# Unveiling the genetic basis of the low pH response in the acidophilic yeast *Maudiozyma bulderi* as a potential host for biorefinery

**DOI:** 10.1101/2025.06.27.661920

**Authors:** Laura Natalia Balarezo-Cisneros, Alistair Hanak, Leo Zeef, Aleksandr Mironov, Fernando Valle, Daniela Delneri

## Abstract

Non-conventional yeasts represent a great genetic and phenotypic diversity with potential for industrial strain development in the bio-production of green chemicals. In recent years, mass genome sequencing of non-conventional yeasts has opened avenues to improved understanding of transcriptional networks and phenotypic plasticity and gene function, including the discovery of novel genes. Here, we investigated the expressional and morphological changes at low-pH in three strains of the acidophilic yeast *Maudiozyma bulderi* (previously *Kazachstania bulderi* and *Saccharomyces bulderi*): CBS 8638, CBS 8639 and NRRL Y-27205. The comparison of the transcriptome of cells growing in a bioreactor at pH=5.5 vs pH= 2.5, primarily showed dysregulation of genes involved in cell wall integrity, with NRRL Y-27205 the least acidophilic strain, showing the largest transcriptional response when compared to the other two strains. We identified four uncharacterised genes, unique to *M. bulderi,* and predicted function as transporters, upregulated at low pH. Microscopy studies showed that *M. bulderi* cell wall is not damaged in acidic environment, and the membrane lipid composition remains stable at low pH, unlike *S. cerevisiae*. Overall, our data on transcriptional variability in *M. bulderi* highlights genes and cellular pathways involved in the acidophilic adaptation of this species and can aid further strain development.

## Supplementary Dataset 1 for "Unveiling the genetic basis of the low pH response in the acidophilic yeast *Maudiozyma bulderi* as a potential host for biorefinery"

### Sheet: Legend
Supplementary Data 1. List of differentially expressed genes in M. bulderi strains pH 2.5 vs 5.5
A	List of differentially expressed genes in all M. bulderi strains pH 2.5 vs 5.5 (FC=2 p-adj < 0.05)
B	List of differentially expressed genes in common between CBS 8638 abd CBS 8639 (FC=2p-adj < 0.05)
C	List of differentially expressed genes in CBS 8638 at pH 2.5 vs 5.5 (FC=2p-adj < 0.05)
D	List of differentially expressed genes in CBS 8639 at pH 2.5 vs 5.5 (FC=2p-adj < 0.05)
E	List of differentially expressed genes in NRRL Y-27205 at pH 2.5 vs 5.5 (FC=2p-adj < 0.05)
F	List of differentially expressed genes in CBS 8638 vs NRRL Y-27205 at constant pH 5.5 (FC=2p-adj < 0.05)
G	List of differentially expressed genes in CBS 8638 vs NRRL Y-27205 at constant pH 2.5 (FC=2p-adj < 0.05)
H	List of differentially expressed genes in all M. bulderi strains pH 2.5 vs 5.5 (FC=1.5 p-adj < 0.05)
I	List of differentially expressed genes in common between CBS 8638 abd CBS 8639 (FC=1.5 p-adj < 0.05)
J	List of differentially expressed genes in CBS 8638 at pH 2.5 vs 5.5 (FC=1.5 p-adj < 0.05)
K	List of differentially expressed genes in CBS 8639 at pH 2.5 vs 5.5 (FC=1.5 p-adj < 0.05)
L	List of differentially expressed genes in NRRL Y-27205 at pH 2.5 vs 5.5 (FC=1.5 p-adj < 0.05)
M	List of differentially expressed genes in CBS 8638 vs NRRL Y-27205 at constant pH 5.5 (FC=1.5 p-adj < 0.05)
N	List of differentially expressed genes in CBS 8638 vs NRRL Y-27205 at constant pH 2.5 (FC=1.5 p-adj < 0.05)

### Sheet: A
Original_ID	Alias	Chr	log2FoldChange_All_pH2.5_vs_pH5.5	pvalue_All_pH2.5_vs_pH5.5	padj_All_pH2.5_vs_pH5.5
KB390J01550	SUL2	ChrX	-3.28189	7.94e-13	2.58e-11
KB390E00210	XP_504856_ylipo	ChrV	-3.14822	9.59e-16	5.58e-14
KB390B03470	SEO1	ChrII	-2.93254	5.03e-06	3.31e-05
KB390B10700	MET5	ChrII	-2.86884	2.78e-22	4.8e-20
KB390E00800	MET3	ChrV	-2.83088	9.07e-23	1.86e-20
KB390A04700	XBP1	ChrI	-2.80295	1.68e-41	3.1e-38
KB390B03460	KAG0662651_kexi	ChrII	-2.6573	5.7e-06	3.7e-05
KB390G02780	MET1	ChrVII	-2.595	1.5e-18	1.51e-16
KB390A08510	MET10	ChrI	-2.43958	4.45e-24	1.02e-21
KB390I00900	TIR1	ChrIX	-2.29054	5.52e-25	1.7e-22
KB390B02570	K. bulderi specific	ChrII	-2.28638	3.67e-21	5.2e-19
KB390I01310	MET32	ChrIX	-2.18171	8.69e-15	3.97e-13
KB390A02520	MET17	ChrI	-2.12634	6.98e-08	7.38e-07
KB390G00140	K. bulderi specific	ChrVII	-2.10096	0.00520472	0.0144349
KB390H01520	FMO1	ChrVIII	-2.03741	2.06e-16	1.41e-14
KB390A06200	FOL1	ChrI	-1.91629	4.7e-17	3.61e-15
KB390H00760	CSS2	ChrVIII	-1.83545	0.000117869	0.000544834
KB390E04610	K. bulderi specific	ChrV	-1.77793	6.15e-07	5.06e-06
KB390C01850	MET8	ChrIII	-1.76483	2.42e-11	6.03e-10
KB390B08620	MET6	ChrII	-1.75538	4.13e-10	7.85e-09
KB390K01470	YCT1	ChrXI	-1.7352	1.56e-09	2.57e-08
KB390B05540	SHM2	ChrII	-1.72507	2.43e-40	3.36e-37
KB390H00130	KAG0653614_kexi	ChrVIII	-1.72401	3.11e-17	2.53e-15
KB390F00750	K. bulderi specific	ChrVI	-1.71758	8.49e-06	5.31e-05
KB390E00960	MET28	ChrV	-1.70396	0.000712899	0.0026192
KB390G02040	XP_720984_calb	ChrVII	-1.70279	3.13e-20	3.85e-18
KB390A07430	MET2	ChrI	-1.66931	1.83e-08	2.29e-07
KB390A01460	UTP20	ChrI	-1.65847	1.15e-17	1.03e-15
KB390D01170	MF(ALPHA)1	ChrIV	-1.64719	0.0112136	0.0272485
KB390K01530	K. bulderi specific	ChrXI	-1.60298	0.00882478	0.0223979
KB390A11100	K. bulderi specific	ChrI	-1.53023	0.000233116	0.000994474
KB390F02890	UTP10	ChrVI	-1.52909	2.13e-15	1.16e-13
KB390K01480	SAM3	ChrXI	-1.51448	4.02e-09	6.01e-08
KB390J01700	TMT1	ChrX	-1.51111	5.1e-08	5.56e-07
KB390E04220	HIS4	ChrV	-1.49933	2.17e-23	4.63e-21
KB390C04190	EBP2	ChrIII	-1.49431	1.47e-14	6.42e-13
KB390F01200	XP_717156_calb	ChrVI	-1.4836	0.0135613	0.0319705
KB390D02220	MAK21	ChrIV	-1.46945	1.58e-16	1.11e-14
KB390B05620	XP_022677373_kmarx	ChrII	-1.46668	2.59e-08	3.05e-07
KB390F00280	YVH1	ChrVI	-1.45656	1.1e-07	1.1e-06
KB390A05570	YHR112C	ChrI	-1.45413	1.09e-12	3.43e-11
KB390A07850	KAG0664104_kexi	ChrI	-1.44841	1.22e-20	1.57e-18
KB390H00770	KAG0668551_kexi	ChrVIII	-1.44637	8.31e-06	5.21e-05
KB390C03710	DBP7	ChrIII	-1.44599	5.02e-10	9.39e-09
KB390C01100	K. bulderi specific	ChrIII	-1.43677	0.0120473	0.0289439
KB390E03040	NOC2	ChrV	-1.42966	3.48e-14	1.4e-12
KB390A01670	PDX3	ChrI	-1.42748	6.22e-19	6.49e-17
KB390K00660	DBP10	ChrXI	-1.42035	2.95e-12	8.71e-11
KB390B05290	AZF1	ChrII	-1.41966	6.28e-15	3e-13
KB390L00380	MXR1	ChrXII	-1.41193	0.000957305	0.00338452
KB390G00100	K. bulderi specific	ChrVII	-1.41081	0.0110877	0.0270019
KB390A04120	RRP5	ChrI	-1.41041	2.76e-16	1.75e-14
KB390C03310	SHM1	ChrIII	-1.4102	3.22e-21	4.69e-19
KB390B00610	RSB1	ChrII	-1.40981	0.0001131	0.000524983
KB390C05270	LIA1	ChrIII	-1.40826	3.75e-07	3.26e-06
KB390I01600	XP_722535_calb	ChrIX	-1.40196	2.47e-08	2.94e-07
KB390H02960	ARG8	ChrVIII	-1.40148	1.81e-15	1.01e-13
KB390B08070	KAG0671044_kexi	ChrII	-1.4006	3.9e-18	3.79e-16
KB390B04230	KAG0661135_kexi	ChrII	-1.39772	0.000654571	0.00243397
KB390A03890	NOP58	ChrI	-1.38955	1.11e-14	4.91e-13
KB390C04020	RPA34	ChrIII	-1.38489	9.53e-12	2.56e-10
KB390C05330	PHO3	ChrIII	-1.38248	1.7e-07	1.62e-06
KB390I02330	ALB1	ChrIX	-1.38185	5.38e-09	7.69e-08
KB390B04430	MUP1	ChrII	-1.378	0.000775697	0.00281254
KB390G03140	SDA1	ChrVII	-1.37734	5.23e-09	7.53e-08
KB390B01380	APT1	ChrII	-1.37533	1.51e-14	6.52e-13
KB390E03330	MET7	ChrV	-1.37504	5.26e-07	4.43e-06
KB390F03240	MEC1	ChrVI	-1.37257	5.59e-08	6.04e-07
KB390D03090	DRS1	ChrIV	-1.36529	7.16e-09	9.85e-08
KB390B09110	SSF1	ChrII	-1.34087	1.94e-15	1.06e-13
KB390C00100	K. bulderi specific	ChrIII	-1.34016	0.00258272	0.00786277
KB390B03530	ECM1	ChrII	-1.33886	2.5e-09	3.94e-08
KB390E04490	KRR1	ChrV	-1.33864	1.66e-10	3.51e-09
KB390F03270	SLX9	ChrVI	-1.3385	3.1e-12	9.08e-11
KB390F00680	NSA1	ChrVI	-1.32759	6.34e-09	8.91e-08
KB390B09950	NSR1	ChrII	-1.31651	2.35e-08	2.82e-07
KB390B00430	RPF2	ChrII	-1.31465	3.31e-09	5.08e-08
KB390A00660	PUF6	ChrI	-1.31382	6.38e-10	1.16e-08
KB390A02690	URA1	ChrI	-1.31045	1.54e-16	1.09e-14
KB390A05210	NOP9	ChrI	-1.30189	6.19e-07	5.07e-06
KB390F00490	ARO4	ChrVI	-1.29932	4.03e-17	3.19e-15
KB390A05770	YDR341C	ChrI	-1.29645	6.88e-14	2.7e-12
KB390A05090	XP_502690_ylipo	ChrI	-1.29045	1.15e-06	8.83e-06
KB390D03720	K. bulderi specific	ChrIV	-1.28556	0.00343502	0.0100721
KB390A00200	NOP8	ChrI	-1.28176	1.64e-07	1.56e-06
KB390A07540	PWP1	ChrI	-1.28113	2.48e-08	2.95e-07
KB390A01140	RTK1	ChrI	-1.26934	1.47e-22	2.71e-20
KB390C02450	ADE17	ChrIII	-1.26882	1.76e-18	1.74e-16
KB390G03500	K. bulderi specific	ChrVII	-1.2628	0.0108369	0.0265312
KB390A09760	MET13	ChrI	-1.25849	7.3e-05	0.000357305
KB390H03090	K. bulderi specific	ChrVIII	-1.2552	0.0192974	0.0425898
KB390B00130	SAM4	ChrII	-1.25364	1.14e-14	5e-13
KB390E01690	BMS1	ChrV	-1.24128	3.61e-15	1.92e-13
KB390J01350	REA1	ChrX	-1.24069	6.08e-21	8.42e-19
KB390A04240	GUA1	ChrI	-1.2406	4.57e-11	1.07e-09
KB390I00970	NUG1	ChrIX	-1.23618	2.07e-09	3.31e-08
KB390B09610	MRD1	ChrII	-1.23564	1.22e-07	1.21e-06
KB390G02490	PCK1	ChrVII	-1.22839	1.76e-09	2.86e-08
KB390C02540	RRB1	ChrIII	-1.21784	3.78e-09	5.69e-08
KB390B10390	TSR2	ChrII	-1.21646	4.37e-09	6.43e-08
KB390I00100	K. bulderi specific	ChrIX	-1.21399	0.00824911	0.0211503
KB390E01640	NIP7	ChrV	-1.20976	7.33e-08	7.71e-07
KB390A01220	ADE1	ChrI	-1.20875	1.05e-14	4.74e-13
KB390A10520	BNA4	ChrI	-1.20841	1.77e-15	1e-13
KB390C03670	GSH1	ChrIII	-1.20634	2.94e-17	2.5e-15
KB390K00400	YGL117W	ChrXI	-1.20475	2.89e-06	2.01e-05
KB390B04810	NOP2	ChrII	-1.2047	2.11e-08	2.56e-07
KB390A08040	ALD5	ChrI	-1.20141	1.61e-08	2.05e-07
KB390B09140	MPP10	ChrII	-1.20019	4.15e-07	3.58e-06
KB390C02100	RIX1	ChrIII	-1.19317	9.77e-12	2.61e-10
KB390B04350	ADE6	ChrII	-1.19256	3.13e-24	8.25e-22
KB390G01940	SFM1	ChrVII	-1.18479	1.04e-08	1.38e-07
KB390B07320	KRE33	ChrII	-1.17731	1.09e-10	2.37e-09
KB390C00110	KAG0657694_kexi	ChrIII	-1.17386	9.38e-08	9.59e-07
KB390B05250	XP_501926_ylipo	ChrII	-1.17044	6.06e-05	0.000303233
KB390F00510	ENP1	ChrVI	-1.17021	4.2e-09	6.25e-08
KB390B10640	XPT1	ChrII	-1.16939	2.83e-10	5.59e-09
KB390K00980	NOP16	ChrXI	-1.16507	9.48e-10	1.65e-08
KB390E02790	NOG1	ChrV	-1.16458	5.61e-10	1.04e-08
KB390B03940	YIR042C	ChrII	-1.16416	5.01e-13	1.71e-11
KB390F03660	RPF1	ChrVI	-1.16314	2.2e-06	1.58e-05
KB390A10170	UTP23	ChrI	-1.16052	2.84e-08	3.31e-07
KB390B10550	FPR4	ChrII	-1.16032	2.12e-10	4.38e-09
KB390A11020	CNM67	ChrI	-1.15443	0.000205947	0.000890236
KB390G00190	UTP14	ChrVII	-1.15341	1.31e-06	9.89e-06
KB390F00820	RTT10	ChrVI	-1.15312	3.61e-10	7.06e-09
KB390J02420	XP_716059_calb	ChrX	-1.15113	1.68e-14	7.22e-13
KB390F00300	URB1	ChrVI	-1.14999	1.05e-09	1.8e-08
KB390B00100	K. bulderi specific	ChrII	-1.14784	0.000605786	0.0022786
KB390A07550	NOP56	ChrI	-1.14643	3.79e-10	7.34e-09
KB390G02560	XP_715790_calb	ChrVII	-1.14478	8.25e-13	2.65e-11
KB390D04130	HOM2	ChrIV	-1.14185	8.83e-14	3.37e-12
KB390B01550	YKL068W-A	ChrII	-1.13933	0.0073713	0.019293
KB390E04410	SPB1	ChrV	-1.13905	6.25e-08	6.67e-07
KB390B01540	ERB1	ChrII	-1.1377	1.25e-08	1.64e-07
KB390D01950	MRT4	ChrIV	-1.13673	9.14e-08	9.42e-07
KB390G00160	ARG81	ChrVII	-1.13525	5.39e-07	4.53e-06
KB390C00300	ARG3	ChrIII	-1.13183	1.25e-08	1.63e-07
KB390A07230	MET16	ChrI	-1.13175	3.56e-09	5.42e-08
KB390I01100	GCN4	ChrIX	-1.12984	9.58e-21	1.26e-18
KB390B07240	NAF1	ChrII	-1.12661	4.01e-05	0.000211223
KB390A10420	BIO5	ChrI	-1.12562	0.0222259	0.0478134
KB390B08380	SAS10	ChrII	-1.12254	5.09e-08	5.56e-07
KB390K01230	ADE3	ChrXI	-1.12032	5.49e-13	1.84e-11
KB390I01780	K. bulderi specific	ChrIX	-1.11848	0.0019255	0.00608094
KB390D01350	NP_596165_spom	ChrIV	-1.11731	0.000133055	0.000602852
KB390B04310	VHT1	ChrII	-1.11642	9.38e-06	5.82e-05
KB390B10160	RLP7	ChrII	-1.10883	2.37e-10	4.81e-09
KB390B02540	XP_503444_ylipo	ChrII	-1.10142	9.16e-09	1.23e-07
KB390D02240	MIS1	ChrIV	-1.1003	8.24e-13	2.65e-11
KB390D01260	DBP3	ChrIV	-1.09696	2.5e-10	5.01e-09
KB390H02160	HCA4	ChrVIII	-1.09639	3.44e-05	0.000184121
KB390A05240	LTV1	ChrI	-1.09621	8.43e-05	0.000404698
KB390J01020	TRM112	ChrX	-1.09424	6.44e-13	2.13e-11
KB390C05440	XP_505535_ylipo	ChrIII	-1.09395	1.49e-06	1.11e-05
KB390A00900	MAK5	ChrI	-1.09067	1.67e-13	6.07e-12
KB390K00650	MET22	ChrXI	-1.08727	8.61e-09	1.17e-07
KB390J02120	NCL1	ChrX	-1.08463	1.24e-11	3.24e-10
KB390I02590	UTP13	ChrIX	-1.08239	2.07e-11	5.26e-10
KB390L00970	TSR1	ChrXII	-1.07832	1.73e-08	2.18e-07
KB390G02160	RRP14	ChrVII	-1.07764	3.48e-06	2.39e-05
KB390B05070	MRX12	ChrII	-1.07695	8.65e-17	6.3e-15
KB390D02460	NOP4	ChrIV	-1.0761	6.4e-07	5.21e-06
KB390C01660	LOC1	ChrIII	-1.07497	1.27e-07	1.25e-06
KB390H03050	KAG0670198_kexi	ChrVIII	-1.0704	0.000348107	0.00140898
KB390H02980	PPM2	ChrVIII	-1.06938	1.02e-08	1.35e-07
KB390D01300	KAG0670454_kexi	ChrIV	-1.06887	1.35e-09	2.25e-08
KB390A05530	ESF1	ChrI	-1.06874	5.69e-07	4.74e-06
KB390H02880	EMW1	ChrVIII	-1.06854	6.53e-09	9.08e-08
KB390L00730	KAG0672367_kexi	ChrXII	-1.06826	5.8e-07	4.81e-06
KB390D02000	BNA3	ChrIV	-1.06509	0.000101079	0.000475317
KB390E01350	RPA190	ChrV	-1.05934	8.54e-11	1.9e-09
KB390B10180	CBF5	ChrII	-1.05928	4.57e-14	1.82e-12
KB390L00120	KAG0653847_kexi	ChrXII	-1.05404	2.81e-08	3.28e-07
KB390H02590	KAG0661202_kexi	ChrVIII	-1.05014	0.00117251	0.00400217
KB390A08320	HOM3	ChrI	-1.05009	9.31e-12	2.52e-10
KB390C01430	ROK1	ChrIII	-1.04624	6.76e-06	4.33e-05
KB390I00740	NOP12	ChrIX	-1.04594	9.37e-12	2.53e-10
KB390D00790	YHR020W	ChrIV	-1.04585	2.21e-16	1.48e-14
KB390B07070	UTP5	ChrII	-1.04541	1.16e-06	8.87e-06
KB390C05050	KAG0672457_kexi	ChrIII	-1.04506	0.000743975	0.00270995
KB390A09040	ADE2	ChrI	-1.04457	3.66e-24	9.21e-22
KB390D00740	RKI1	ChrIV	-1.04451	7.84e-14	3.05e-12
KB390B05010	SOF1	ChrII	-1.04442	2.61e-08	3.07e-07
KB390E02410	HKR1	ChrV	-1.04442	0.00097404	0.00343053
KB390B04160	RAD59	ChrII	-1.04382	3.96e-16	2.49e-14
KB390L00450	HAS1	ChrXII	-1.04377	1.74e-07	1.65e-06
KB390I01650	CGR1	ChrIX	-1.03989	5.52e-09	7.87e-08
KB390D03480	RRP8	ChrIV	-1.0398	5.71e-10	1.05e-08
KB390E03010	HIS3	ChrV	-1.03704	1.77e-09	2.87e-08
KB390G00550	TRM732	ChrVII	-1.03477	1.05e-14	4.74e-13
KB390C05140	RSE1	ChrIII	-1.03445	9.07e-12	2.47e-10
KB390I02580	RSA3	ChrIX	-1.03265	3.13e-12	9.13e-11
KB390C01500	RPA135	ChrIII	-1.02852	2.92e-08	3.4e-07
KB390H02630	K. bulderi specific	ChrVIII	-1.02816	2.35e-06	1.67e-05
KB390D03520	RRP1	ChrIV	-1.02784	2.57e-06	1.81e-05
KB390I00310	BUD20	ChrIX	-1.02732	3.3e-08	3.8e-07
KB390B06110	GCN1	ChrII	-1.02392	2.45e-14	1.02e-12
KB390D03140	HGH1	ChrIV	-1.02363	2.36e-12	7.13e-11
KB390A06950	FMP41	ChrI	-1.01996	2.93e-10	5.76e-09
KB390A05830	IPI1	ChrI	-1.0196	1.09e-05	6.62e-05
KB390A01620	RKM3	ChrI	-1.01886	2.66e-10	5.28e-09
KB390H00560	YCR087C-A	ChrVIII	-1.01699	1.27e-05	7.58e-05
KB390B08350	NOP14	ChrII	-1.01441	6.46e-06	4.15e-05
KB390L00840	DUS3	ChrXII	-1.01344	1.29e-07	1.27e-06
KB390A04300	YTM1	ChrI	-1.01127	9.98e-07	7.75e-06
KB390A05690	TRA1	ChrI	-1.0104	6.97e-09	9.62e-08
KB390A02850	YMR310C	ChrI	-1.00391	3.22e-05	0.000172808
KB390I00620	MAK16	ChrIX	-1.00356	2.62e-05	0.000144026
KB390B04540	CMS1	ChrII	-1.00135	1.66e-10	3.51e-09
KB390A03550	XP_022677870_kmarx	ChrI	1.00041	0.000643787	0.00240356
KB390D04670	KAG0669074_kexi	ChrIV	1.00043	0.00264646	0.00801471
KB390B06640	KAG0660660_kexi	ChrII	1.00088	0.0111118	0.0270487
KB390B00190	UBP7	ChrII	1.00285	4.86e-07	4.14e-06
KB390D02660	KAG0665451_kexi	ChrIV	1.00296	0.00581912	0.0158451
KB390H02860	GAS4	ChrVIII	1.00429	4.3e-05	0.000224616
KB390A09110	YER053C-A	ChrI	1.00512	0.00168834	0.00543488
KB390F02060	AHA1	ChrVI	1.00744	0.00144983	0.00479779
KB390I00480	OSW2	ChrIX	1.00909	8.46e-06	5.29e-05
KB390D02710	YPL071C	ChrIV	1.01075	1.64e-05	9.53e-05
KB390E00100	NP_588453_spom	ChrV	1.01124	2.25e-07	2.07e-06
KB390H01250	XP_715723_calb	ChrVIII	1.01148	1.79e-05	0.000103073
KB390B00770	KAG0668188_kexi	ChrII	1.0119	3.53e-08	4.05e-07
KB390D02540	OAZ1	ChrIV	1.01226	0.000246664	0.00104582
KB390A10350	TSC3	ChrI	1.01748	1.16e-05	6.96e-05
KB390F01300	APE2	ChrVI	1.01802	4.23e-08	4.75e-07
KB390E00790	XP_714324_calb	ChrV	1.01883	9.16e-09	1.23e-07
KB390H01950	SPC1	ChrVIII	1.0196	0.000881644	0.00314922
KB390K01460	KAG0670363_kexi	ChrXI	1.02215	0.000705818	0.00259833
KB390L00230	KAG0660313_kexi	ChrXII	1.02358	3.82e-08	4.35e-07
KB390A05760	K. bulderi specific	ChrI	1.02819	1.17e-11	3.1e-10
KB390J00380	SIS1	ChrX	1.02889	0.0062951	0.0169164
KB390D04460	CHS7	ChrIV	1.02996	9.28e-05	0.000439945
KB390A05180	GYP6	ChrI	1.03066	2e-05	0.000113612
KB390L01360	NP_595290_spom	ChrXII	1.0321	7e-10	1.26e-08
KB390C02000	K. bulderi specific	ChrIII	1.03331	0.0112286	0.027273
KB390J01040	KAG0671784_kexi	ChrX	1.03553	1.69e-09	2.76e-08
KB390K00880	KAG0660606_kexi	ChrXI	1.03601	0.0149973	0.0346328
KB390D03470	STN1	ChrIV	1.03619	5.43e-08	5.88e-07
KB390F03800	2024-05-01	ChrVI	1.03621	4.03e-06	2.73e-05
KB390G00350	GPI12	ChrVII	1.03644	3.21e-05	0.000172736
KB390D01690	YHL008C	ChrIV	1.0443	3.23e-07	2.86e-06
KB390E00690	K. bulderi specific	ChrV	1.04511	2.2e-06	1.58e-05
KB390A10840	DTD1	ChrI	1.04656	1.9e-07	1.77e-06
KB390A01870	K. bulderi specific	ChrI	1.04679	7.99e-06	5.02e-05
KB390B03980	MTR2	ChrII	1.04972	5.7e-08	6.14e-07
KB390C02420	SPC24	ChrIII	1.0508	2.26e-20	2.84e-18
KB390A11060	DOG2	ChrI	1.05166	3.5e-05	0.000186646
KB390C04120	MCD4	ChrIII	1.06109	7.69e-10	1.37e-08
KB390B03770	NTE1	ChrII	1.0616	8.5e-05	0.000407002
KB390B01660	NP_587988_spom	ChrII	1.06188	2.7e-11	6.62e-10
KB390D01590	MCO14	ChrIV	1.06334	2.7e-07	2.44e-06
KB390C01550	REC8	ChrIII	1.06453	0.00164461	0.00534017
KB390A04710	NCE103	ChrI	1.0676	0.000502091	0.00194271
KB390C00390	SCP160	ChrIII	1.07112	6.77e-08	7.19e-07
KB390E04550	MATALPHA1	ChrV	1.07143	0.00433627	0.0123419
KB390I01000	NKP2	ChrIX	1.07195	1.21e-11	3.18e-10
KB390A04250	SCJ1	ChrI	1.07694	5.83e-11	1.34e-09
KB390C05040	KRE9	ChrIII	1.07715	9.49e-06	5.86e-05
KB390I02090	SMT1	ChrIX	1.08123	0.000358083	0.00144302
KB390F00430	RIM9	ChrVI	1.08214	1.96e-10	4.1e-09
KB390A09530	IZH4	ChrI	1.08219	1.87e-06	1.36e-05
KB390B02490	KAG0659834_kexi	ChrII	1.08269	2.2e-07	2.03e-06
KB390B09040	GLN1	ChrII	1.08291	3.94e-13	1.36e-11
KB390G01600	KAG0667730_kexi	ChrVII	1.08313	0.00472898	0.013309
KB390A02080	KAG0670521_kexi	ChrI	1.08499	7.67e-06	4.84e-05
KB390J00260	KAG0655816_kexi	ChrX	1.08767	4.87e-07	4.14e-06
KB390J01390	APC9	ChrX	1.08784	7.85e-13	2.57e-11
KB390F01830	SRB4	ChrVI	1.09551	6.83e-10	1.24e-08
KB390J00510	EFM6	ChrX	1.09577	0.000193641	0.000840987
KB390A03860	SPS4	ChrI	1.0987	0.000749626	0.00272695
KB390L00200	BRR6	ChrXII	1.10031	3.42e-07	3.03e-06
KB390A04160	NP_594343_spom	ChrI	1.1033	1.13e-12	3.52e-11
KB390E00600	HHT2	ChrV	1.1034	7.2e-06	4.58e-05
KB390B10490	ECM7	ChrII	1.10615	9.21e-08	9.47e-07
KB390B07540	YNR014W	ChrII	1.10713	6.58e-05	0.000326325
KB390J00250	XP_502742_ylipo	ChrX	1.10848	7.56e-07	6.05e-06
KB390B05690	KAG0654995_kexi	ChrII	1.10875	2.28e-13	8.23e-12
KB390A03060	SAT4	ChrI	1.11358	3.73e-13	1.29e-11
KB390D00240	KAG0654562_kexi	ChrIV	1.11575	3.21e-09	4.94e-08
KB390A02780	KAG0669531_kexi	ChrI	1.13037	4.4e-05	0.000229709
KB390B09050	VMA13	ChrII	1.13169	4.41e-06	2.93e-05
KB390G02220	LOA1	ChrVII	1.13178	5.6e-09	7.95e-08
KB390F00600	VVS1	ChrVI	1.13224	1.48e-13	5.45e-12
KB390F02800	ZIP2	ChrVI	1.13462	0.000825359	0.00297312
KB390F03810	PIN3	ChrVI	1.13649	2.44e-12	7.33e-11
KB390B03850	YKT6	ChrII	1.14083	1.38e-15	7.87e-14
KB390A10260	MRX18	ChrI	1.14488	3.61e-31	2.22e-28
KB390B10100	SGF29	ChrII	1.1453	2.63e-11	6.49e-10
KB390A06750	CHS1	ChrI	1.14581	5.47e-07	4.6e-06
KB390L01180	YLR361C-A	ChrXII	1.14635	7.41e-11	1.65e-09
KB390H01980	CRH1	ChrVIII	1.15041	9.48e-06	5.86e-05
KB390A10460	ARR2	ChrI	1.15084	1.3e-07	1.28e-06
KB390C05470	THI4	ChrIII	1.1511	0.000671384	0.00249146
KB390J01860	BUR6	ChrX	1.15165	7.47e-15	3.47e-13
KB390C05320	KAG0671436_kexi	ChrIII	1.154	1.58e-06	1.17e-05
KB390D02840	YDC1	ChrIV	1.15565	7.67e-09	1.05e-07
KB390B10980	KAG0671888_kexi	ChrII	1.15586	6.42e-09	8.99e-08
KB390E04440	XP_503419_ylipo	ChrV	1.15631	2.21e-11	5.55e-10
KB390B08100	RCI37	ChrII	1.16315	6.81e-16	4.05e-14
KB390A05220	KAG0653214_kexi	ChrI	1.17127	0.000443871	0.0017418
KB390A00630	HCH1	ChrI	1.17569	0.00126251	0.00427768
KB390J00190	GTT3	ChrX	1.17738	4.2e-05	0.000219847
KB390A06120	NCW2	ChrI	1.18367	2.17e-07	2e-06
KB390F01080	XP_719082_calb	ChrVI	1.18476	6.68e-26	2.47e-23
KB390B01100	YOX1	ChrII	1.18643	2.66e-06	1.87e-05
KB390A03820	HSH49	ChrI	1.18779	2.14e-05	0.000120465
KB390A08860	YPT35	ChrI	1.19122	1.82e-06	1.33e-05
KB390B06020	MND1	ChrII	1.19146	0.0210773	0.0457506
KB390J02700	KAG0663038_kexi	ChrX	1.19488	3.44e-06	2.37e-05
KB390E03140	RCN2	ChrV	1.19641	6.53e-08	6.96e-07
KB390G02430	INO1	ChrVII	1.20103	0.00536232	0.0147666
KB390C01590	HAL1	ChrIII	1.20183	1.16e-06	8.87e-06
KB390B04380	PEF1	ChrII	1.20267	2.42e-08	2.89e-07
KB390C04680	PMP2	ChrIII	1.20305	4.51e-07	3.88e-06
KB390C05120	KAG0657862_kexi	ChrIII	1.20417	3.85e-08	4.37e-07
KB390A04290	TPO4	ChrI	1.21164	3.03e-08	3.52e-07
KB390C03630	VPS51	ChrIII	1.21855	3.88e-09	5.82e-08
KB390B04510	KSS1	ChrII	1.21964	1.97e-14	8.39e-13
KB390B10950	DAL2	ChrII	1.22172	6.42e-12	1.79e-10
KB390A10700	STE3	ChrI	1.22849	4.94e-07	4.18e-06
KB390J00330	YCL012C	ChrX	1.24413	3.09e-07	2.75e-06
KB390D03950	XP_022675273_kmarx	ChrIV	1.24805	0.0218171	0.0470903
KB390B05370	RGD2	ChrII	1.24848	8.94e-08	9.23e-07
KB390D02670	HTC1	ChrIV	1.25633	2.59e-07	2.36e-06
KB390B09060	SPO24	ChrII	1.25866	5.74e-13	1.91e-11
KB390L01610	MID2	ChrXII	1.25868	3.32e-07	2.94e-06
KB390J01870	KAG0665554_kexi	ChrX	1.25926	3.29e-13	1.15e-11
KB390C02950	ROG1	ChrIII	1.26022	6.86e-10	1.24e-08
KB390A04170	RDL1	ChrI	1.26976	6.08e-08	6.5e-07
KB390H00310	K. bulderi specific	ChrVIII	1.27043	0.000345202	0.00139927
KB390H00700	KAG0670017_kexi	ChrVIII	1.27212	4.39e-07	3.77e-06
KB390D04170	CWC15	ChrIV	1.27309	1.31e-10	2.83e-09
KB390J02730	KAG0663041_kexi	ChrX	1.27331	3.49e-19	3.79e-17
KB390H01530	CTR2	ChrVIII	1.27353	1.08e-15	6.21e-14
KB390F00140	OPT2	ChrVI	1.27488	3.92e-08	4.44e-07
KB390E04630	XP_501341_ylipo	ChrV	1.27786	1.73e-08	2.18e-07
KB390H01360	TYE7	ChrVIII	1.27948	1.41e-05	8.27e-05
KB390A05080	K. bulderi specific	ChrI	1.27995	2e-05	0.000113612
KB390F03540	YGR111W	ChrVI	1.28555	2.4e-05	0.000133156
KB390D02570	LGE1	ChrIV	1.28584	1.41e-08	1.81e-07
KB390H02460	KAG0656398_kexi	ChrVIII	1.28647	9.57e-05	0.000452014
KB390C02460	NCW1	ChrIII	1.2939	1.65e-13	6.04e-12
KB390K00870	MNN2	ChrXI	1.29717	3.1e-17	2.53e-15
KB390B10190	IDP2	ChrII	1.30124	5.04e-05	0.000259553
KB390B04640	K. bulderi specific	ChrII	1.30224	8.45e-05	0.000405085
KB390D04950	KAG0659669_kexi	ChrIV	1.31108	0.000104634	0.000489383
KB390A09570	XP_716297_calb	ChrI	1.31165	0.000674468	0.00249955
KB390A05460	CTS2	ChrI	1.31372	8.05e-17	5.94e-15
KB390B03970	FAT3	ChrII	1.31396	0.000772181	0.00280162
KB390D00930	TOS7	ChrIV	1.31752	7.28e-15	3.44e-13
KB390C02290	SRT1	ChrIII	1.3185	1.4e-06	1.05e-05
KB390B10860	SLY1	ChrII	1.31995	1.99e-08	2.45e-07
KB390B10960	DAL5	ChrII	1.33736	3.87e-10	7.45e-09
KB390B03500	GDH3	ChrII	1.34002	6.03e-11	1.38e-09
KB390J01420	K. bulderi specific	ChrX	1.34628	4.6e-17	3.58e-15
KB390L00420	KAG0672336_kexi	ChrXII	1.34637	0.000955052	0.00338087
KB390A09690	MHF1	ChrI	1.34811	4.31e-15	2.23e-13
KB390A06140	YIF1	ChrI	1.35559	3.17e-14	1.29e-12
KB390F01720	MIN6	ChrVI	1.35643	1.98e-07	1.84e-06
KB390A05400	RGA2	ChrI	1.36274	3.68e-10	7.16e-09
KB390B06490	YHK8	ChrII	1.3711	4.6e-08	5.08e-07
KB390B05050	AVT1	ChrII	1.38005	6.27e-10	1.15e-08
KB390D04690	ECM27	ChrIV	1.38109	1.69e-17	1.48e-15
KB390A01390	PTC1	ChrI	1.38311	1.53e-10	3.27e-09
KB390J00650	YIP3	ChrX	1.38341	2.02e-08	2.47e-07
KB390H00750	K. bulderi specific	ChrVIII	1.38598	4.92e-15	2.45e-13
KB390J01890	HXT13	ChrX	1.38777	0.000227378	0.000971491
KB390A06900	TDA7	ChrI	1.39019	1.99e-06	1.44e-05
KB390F03740	K. bulderi specific	ChrVI	1.39223	0.000296608	0.00122747
KB390A07660	KAG0662730_kexi	ChrI	1.40601	5.54e-09	7.88e-08
KB390I00180	SIT1	ChrIX	1.41847	0.00276262	0.00832548
KB390B03570	FLC2	ChrII	1.42666	4.21e-10	7.98e-09
KB390B00320	LPX1	ChrII	1.42845	7.15e-11	1.6e-09
KB390A07250	RHO1	ChrI	1.43904	7e-10	1.26e-08
KB390B00280	ATG32	ChrII	1.4477	6.26e-16	3.76e-14
KB390A02050	KAG0670518_kexi	ChrI	1.44916	1.74e-07	1.65e-06
KB390I01590	K. bulderi specific	ChrIX	1.45211	0.000610527	0.00229331
KB390C05080	TOH1	ChrIII	1.4544	5.63e-09	7.97e-08
KB390B10870	SKN7	ChrII	1.46036	1.31e-08	1.71e-07
KB390B06700	GIC2	ChrII	1.46132	1.36e-08	1.75e-07
KB390H02660	PCL1	ChrVIII	1.47043	2.45e-08	2.93e-07
KB390A09540	KAG0663576_kexi	ChrI	1.47188	9.65e-09	1.29e-07
KB390D02550	KAG0668121_kexi	ChrIV	1.47376	5.26e-10	9.77e-09
KB390C04130	YJL163C	ChrIII	1.47383	1.05e-13	3.95e-12
KB390A06640	YNL208W	ChrI	1.47585	0.000343469	0.00139429
KB390G03040	YHB1	ChrVII	1.47742	1.08e-09	1.85e-08
KB390E03100	K. bulderi specific	ChrV	1.48328	0.00101978	0.00357116
KB390E03310	XP_503759_ylipo	ChrV	1.48662	9.32e-09	1.25e-07
KB390B09390	UTR2	ChrII	1.49616	2.65e-11	6.53e-10
KB390B07480	ROT1	ChrII	1.49916	5.42e-15	2.65e-13
KB390C04110	HSP150	ChrIII	1.50116	1.83e-06	1.33e-05
KB390A03840	NP_001342952_spom	ChrI	1.504	1.68e-06	1.23e-05
KB390E01320	POP5	ChrV	1.50895	0.00145435	0.00480986
KB390J01180	K. bulderi specific	ChrX	1.51404	1.39e-07	1.34e-06
KB390L00330	KEG1	ChrXII	1.52733	2.52e-16	1.65e-14
KB390H02430	UGA1	ChrVIII	1.52899	7.4e-15	3.47e-13
KB390J00400	YNL011C	ChrX	1.53333	9.21e-13	2.93e-11
KB390D04510	SFC1	ChrIV	1.54081	0.00505435	0.014039
KB390A01340	CHS3	ChrI	1.54328	7.39e-10	1.32e-08
KB390D04410	ARO9	ChrIV	1.54683	7.95e-06	5e-05
KB390C03540	YBR287W	ChrIII	1.55742	3.57e-30	1.97e-27
KB390B05890	SPO74	ChrII	1.5587	0.00583025	0.0158676
KB390B04830	K. bulderi specific	ChrII	1.56821	0.0100976	0.0250537
KB390B02380	GFA1	ChrII	1.57799	1e-08	1.33e-07
KB390C01560	ICL2	ChrIII	1.5783	1.34e-05	7.91e-05
KB390B05520	HAC1	ChrII	1.57846	1.98e-12	6.07e-11
KB390B09920	KAG0668580_kexi	ChrII	1.58422	1.02e-10	2.24e-09
KB390G00130	KAG0671141_kexi	ChrVII	1.5871	0.000184229	0.000805801
KB390B08530	UGX2	ChrII	1.58991	8.56e-07	6.79e-06
KB390D02160	SLM4	ChrIV	1.6099	7.64e-05	0.000370952
KB390J01640	SLO1	ChrX	1.61616	5.22e-12	1.47e-10
KB390J01330	XP_022676022_kmarx	ChrX	1.62223	1.95e-09	3.14e-08
KB390E03480	OM45	ChrV	1.63529	0.000105383	0.000491641
KB390D04020	XP_505716_ylipo	ChrIV	1.642	6.86e-11	1.54e-09
KB390J01880	MAN2	ChrX	1.64251	7.51e-13	2.47e-11
KB390D00980	SYM1	ChrIV	1.66383	0.000165267	0.000734229
KB390A10130	SEC22	ChrI	1.6746	1.75e-07	1.66e-06
KB390C03350	KAG0669405_kexi	ChrIII	1.68987	0.00140328	0.0046717
KB390B01590	YET1	ChrII	1.69153	2.2e-10	4.53e-09
KB390D04490	IME1	ChrIV	1.69377	5.65e-07	4.71e-06
KB390A03290	UBI4	ChrI	1.7109	9.13e-14	3.46e-12
KB390I00560	WWM1	ChrIX	1.71997	2.13e-11	5.37e-10
KB390B01150	NP_592818_spom	ChrII	1.72135	4.1e-05	0.000215698
KB390E04530	CHA1	ChrV	1.73969	5.18e-09	7.48e-08
KB390B03790	SML1	ChrII	1.74	5.52e-17	4.12e-15
KB390D04580	VPS25	ChrIV	1.74953	0.00447275	0.0126846
KB390E03770	YMR090W	ChrV	1.75768	4.29e-09	6.34e-08
KB390D04000	XP_712729_calb	ChrIV	1.75858	2.09e-17	1.81e-15
KB390H02300	KAG0662304_kexi	ChrVIII	1.78881	1.02e-05	6.21e-05
KB390D04680	LIH1	ChrIV	1.79767	1.34e-08	1.74e-07
KB390H02020	SLT2	ChrVIII	1.81662	1.93e-08	2.4e-07
KB390C00700	SFK1	ChrIII	1.81965	4.65e-16	2.86e-14
KB390H02350	ECL1	ChrVIII	1.83068	5.54e-16	3.37e-14
KB390H02650	KAG0670240_kexi	ChrVIII	1.83154	1.22e-09	2.05e-08
KB390B02140	KAG0662976_kexi	ChrII	1.85407	3.52e-09	5.36e-08
KB390D02580	SUR1	ChrIV	1.86729	1.17e-09	1.99e-08
KB390C03520	KAG0669388_kexi	ChrIII	1.88089	0.00959206	0.0239932
KB390K00340	KAG0663767_kexi	ChrXI	1.89023	1.71e-05	9.89e-05
KB390G02450	KAG0670137_kexi	ChrVII	1.90037	1.07e-13	3.97e-12
KB390C01990	OM14	ChrIII	1.90249	1.77e-05	0.000102149
KB390L00130	SUC2	ChrXII	1.91929	1.01e-05	6.21e-05
KB390I01190	KAG0671642_kexi	ChrIX	1.92906	7.27e-10	1.31e-08
KB390K00290	CUZ1	ChrXI	1.93449	1.81e-11	4.67e-10
KB390K00240	MEP2	ChrXI	1.94939	2.27e-10	4.65e-09
KB390H00510	KAG0669998_kexi	ChrVIII	1.9571	2.96e-12	8.71e-11
KB390A08630	BTN2	ChrI	1.97059	0.0011006	0.00380265
KB390H00200	UGA4	ChrVIII	2.00452	0.000127812	0.000583005
KB390D04430	KAG0668402_kexi	ChrIV	2.01557	8.39e-05	0.000403295
KB390F02880	PRM10	ChrVI	2.02654	8.72e-13	2.79e-11
KB390B06360	LSO1	ChrII	2.04215	0.000832464	0.00299676
KB390G00770	DFG5	ChrVII	2.04738	2.63e-16	1.69e-14
KB390B02330	XP_022676681_kmarx	ChrII	2.067	1.62e-07	1.54e-06
KB390D02270	RTS3	ChrIV	2.08416	3.99e-11	9.44e-10
KB390G02870	RTA1	ChrVII	2.09745	4.81e-15	2.42e-13
KB390B08740	SSA3	ChrII	2.11775	5.87e-05	0.000295347
KB390H02170	KAR2	ChrVIII	2.15647	5.41e-08	5.87e-07
KB390A03450	ERO1	ChrI	2.1816	9.06e-22	1.43e-19
KB390C00370	CRG1	ChrIII	2.18709	1.28e-22	2.47e-20
KB390H02820	MDH2	ChrVIII	2.2429	2.26e-28	8.95e-26
KB390A07860	INH1	ChrI	2.27382	4.4e-15	2.25e-13
KB390C00550	K. bulderi specific	ChrIII	2.30544	0.016874	0.0381232
KB390B07940	RGI2	ChrII	2.43314	5.47e-17	4.12e-15
KB390C03760	DAL80	ChrIII	2.44863	4.43e-08	4.93e-07
KB390E02230	DIT2	ChrV	2.45333	0.013258	0.0313489
KB390L00720	PUN1	ChrXII	2.46861	1.35e-21	2.02e-19
KB390L00510	PFS1	ChrXII	2.48487	1.02e-07	1.03e-06
KB390I00190	KAG0668231_kexi	ChrIX	2.49952	2.57e-13	9.17e-12
KB390D01400	KAG0670444_kexi	ChrIV	2.50392	1.3e-22	2.47e-20
KB390G02460	POT1	ChrVII	2.51567	4.82e-05	0.00024932
KB390A03160	KAG0659194_kexi	ChrI	2.60264	3.21e-09	4.94e-08
KB390A07610	HMX1	ChrI	2.60625	1.84e-11	4.71e-10
KB390K00300	EXG1	ChrXI	2.61372	1.41e-08	1.81e-07
KB390B05750	CUP2	ChrII	2.62133	3.87e-25	1.26e-22
KB390H01320	PUT4	ChrVIII	2.65229	2.54e-09	3.98e-08
KB390D04850	XP_717972_calb	ChrIV	2.65872	6.76e-22	1.1e-19
KB390G02550	PTR2	ChrVII	2.75233	2.17e-10	4.49e-09
KB390B11000	DAL4	ChrII	2.76137	6.57e-55	1.82e-51
KB390D04650	MOH1	ChrIV	2.81562	1.17e-09	1.99e-08
KB390A10120	BOP2	ChrI	2.81992	1.09e-14	4.88e-13
KB390E02430	NP_595999_spom	ChrV	2.85365	1.42e-34	9.79e-32
KB390B07420	XP_022674080_kmarx	ChrII	2.86126	3.12e-29	1.57e-26
KB390C04080	K. bulderi specific	ChrIII	2.87954	6.29e-21	8.48e-19
KB390C03820	GAP1	ChrIII	2.95549	3.24e-08	3.75e-07
KB390G02440	KAG0670138_kexi	ChrVII	3.11565	1.35e-19	1.56e-17
KB390F03830	KAG0668287_kexi	ChrVI	3.2882	0.000198512	0.000860114
KB390B03910	KAG0670895_kexi	ChrII	3.30385	8.91e-29	3.79e-26
KB390G03360	KAG0671979_kexi	ChrVII	3.30396	2.99e-24	8.25e-22
KB390C03620	IRS4	ChrIII	3.32769	6.48e-22	1.09e-19
KB390D02560	LEE1	ChrIV	3.49899	2.53e-07	2.3e-06
KB390F02870	IME2	ChrVI	4.10745	2.35e-12	7.13e-11
KB390J02140	K. bulderi specific	ChrX	4.21437	5.79e-38	5.34e-35
KB390J00270	KAG0655815_kexi	ChrX	4.36503	1.88e-39	2.08e-36
KB390C04090	CIS3	ChrIII	4.46189	4.12e-24	9.91e-22
KB390G02920	XP_503821_ylipo	ChrVII	4.4666	2.88e-68	1.59e-64
KB390A04580	XP_505525_ylipo	ChrI	4.54138	9.61e-24	2.13e-21
KB390A02000	HSP26	ChrI	4.75637	2.8e-13	9.93e-12
KB390B06430	XP_022676097_kmarx	ChrII	5.14883	1.43e-37	1.13e-34
KB390C04100	K. bulderi specific	ChrIII	5.19587	5.65e-15	2.74e-13
KB390C01080	KAG0668831_kexi	ChrIII	6.71588	9.27e-09	1.25e-07

### Sheet: B
ID	Alias	Chr	Start	End	log2FoldChange_38_39_pH2.5_vs_pH5.5	pvalue_38_39_pH2.5_vs_pH5.5	padj_38_39_pH2.5_vs_pH5.5
KB390J01550	SUL2	ChrX	355849	358695	-2.99571	2.04e-06	4.4e-05
KB390E00210	XP_504856_ylipo	ChrV	33484	35196	-2.73015	3.32e-07	9.66e-06
KB390A04700	XBP1	ChrI	1196005	1198704	-2.67121	4.74e-21	3.74e-18
KB390B10700	MET5	ChrII	2631812	2636167	-2.66173	2.04e-11	2.21e-09
KB390E00800	MET3	ChrV	177546	179078	-2.6186	7.83e-12	8.83e-10
KB390A08510	MET10	ChrI	2130137	2133142	-2.36744	6.84e-13	1.11e-10
KB390I01310	MET32	ChrIX	345231	346007	-2.31853	1.37e-10	1.16e-08
KB390G02780	MET1	ChrVII	664927	666618	-2.17921	6.47e-09	3.34e-07
KB390I00900	TIR1	ChrIX	226784	227488	-2.02792	8.63e-14	1.64e-11
KB390E04610	K. bulderi specific	ChrV	1100235	1101956	-1.94833	4.59e-05	0.000557969
KB390I01600	XP_722535_calb	ChrIX	408009	408608	-1.89329	6.7e-15	1.68e-12
KB390H01520	FMO1	ChrVIII	440011	441387	-1.88082	5.88e-08	2.27e-06
KB390B02570	K. bulderi specific	ChrII	611713	613779	-1.84083	1.8e-12	2.55e-10
KB390H00130	KAG0653614_kexi	ChrVIII	20572	23367	-1.75446	3.93e-10	2.98e-08
KB390F03240	MEC1	ChrVI	809623	816891	-1.70864	1.91e-09	1.22e-07
KB390A02520	MET17	ChrI	570843	572180	-1.6877	3.98e-06	7.53e-05
KB390B00610	RSB1	ChrII	126789	128057	-1.68608	0.00030374	0.00249344
KB390B03460	KAG0662651_kexi	ChrII	799641	800825	-1.65775	0.0116056	0.0449644
KB390C05330	PHO3	ChrIII	1358816	1360249	-1.63124	8.69e-07	2.15e-05
KB390A06200	FOL1	ChrI	1573965	1576430	-1.59449	2.4e-08	1.05e-06
KB390B00100	K. bulderi specific	ChrII	4650	9287	-1.56716	0.000858186	0.00564053
KB390B05540	SHM2	ChrII	1327260	1328669	-1.56504	1.07e-20	7.42e-18
KB390B05620	XP_022677373_kmarx	ChrII	1346931	1348025	-1.55702	7.22e-06	0.00012336
KB390A01460	UTP20	ChrI	300239	307723	-1.54493	3.72e-09	2.1e-07
KB390A05570	YHR112C	ChrI	1397353	1398489	-1.51476	3.29e-08	1.34e-06
KB390F00750	K. bulderi specific	ChrVI	191198	193504	-1.50449	0.0111482	0.043621
KB390G02040	XP_720984_calb	ChrVII	475160	476440	-1.47886	9.66e-10	6.59e-08
KB390B08070	KAG0671044_kexi	ChrII	1993854	1995311	-1.44638	1.98e-10	1.63e-08
KB390A11020	CNM67	ChrI	2751948	2753912	-1.44182	0.00032753	0.00263852
KB390L00120	KAG0653847_kexi	ChrXII	18354	22655	-1.43227	1.8e-13	3.32e-11
KB390C03710	DBP7	ChrIII	964335	966554	-1.39233	1.34e-05	0.000206652
KB390C04020	RPA34	ChrIII	1032971	1033720	-1.39159	4.66e-07	1.31e-05
KB390A07430	MET2	ChrI	1854142	1855413	-1.38499	0.000369302	0.00288661
KB390F00280	YVH1	ChrVI	70832	71953	-1.38146	8.27e-05	0.000888349
KB390D02220	MAK21	ChrIV	580879	583914	-1.38115	8.99e-09	4.56e-07
KB390F02890	UTP10	ChrVI	735837	741137	-1.37573	5.52e-08	2.14e-06
KB390C00300	ARG3	ChrIII	78044	79033	-1.3618	2.71e-07	8.11e-06
KB390B03530	ECM1	ChrII	818879	819445	-1.36172	3e-06	5.91e-05
KB390A07850	KAG0664104_kexi	ChrI	1955993	1957306	-1.34067	6.88e-12	7.91e-10
KB390C04190	EBP2	ChrIII	1079010	1080170	-1.33808	1.25e-07	4.22e-06
KB390J01700	TMT1	ChrX	404358	405260	-1.32478	0.000577275	0.00410185
KB390E04490	KRR1	ChrV	1062798	1063811	-1.32353	5.11e-06	9.13e-05
KB390E04220	HIS4	ChrV	1000535	1002916	-1.31927	4.38e-12	5.78e-10
KB390A04120	RRP5	ChrI	1056213	1061330	-1.31816	2.21e-08	9.99e-07
KB390C01660	LOC1	ChrIII	464192	464878	-1.31642	2.73e-08	1.17e-06
KB390E03040	NOC2	ChrV	712395	714515	-1.31121	2.82e-07	8.32e-06
KB390C01850	MET8	ChrIII	508193	509011	-1.31067	3.05e-05	0.000396577
KB390H02960	ARG8	ChrVIII	757379	758671	-1.30766	2.41e-07	7.36e-06
KB390F03660	RPF1	ChrVI	912205	913116	-1.30201	0.000112974	0.0011279
KB390A10520	BNA4	ChrI	2638057	2639421	-1.29465	3.94e-10	2.98e-08
KB390G03140	SDA1	ChrVII	750253	752571	-1.2897	4.87e-05	0.000585047
KB390A08120	KAG0653459_kexi	ChrI	2030210	2030683	-1.27665	2.39e-05	0.000325689
KB390K00660	DBP10	ChrXI	179188	182112	-1.27127	1.14e-06	2.66e-05
KB390H00770	KAG0668551_kexi	ChrVIII	198158	199090	-1.26772	0.00130435	0.00796608
KB390B02540	XP_503444_ylipo	ChrII	601463	603172	-1.25327	1.53e-07	4.91e-06
KB390F00680	NSA1	ChrVI	164858	166222	-1.25078	2.73e-05	0.0003654
KB390F00640	XP_716120_calb	ChrVI	153901	156381	-1.23731	9.79e-07	2.38e-05
KB390D03090	DRS1	ChrIV	780714	782966	-1.22958	0.000124107	0.0012106
KB390C05270	LIA1	ChrIII	1347893	1348867	-1.22819	0.00114723	0.00717309
KB390K01480	SAM3	ChrXI	396158	397954	-1.22682	0.00034047	0.00271638
KB390A03890	NOP58	ChrI	997397	998929	-1.22629	9.37e-08	3.34e-06
KB390A01670	PDX3	ChrI	346173	346862	-1.22422	6.7e-11	6.07e-09
KB390K01470	YCT1	ChrXI	393572	395212	-1.21828	0.000229754	0.00198199
KB390A01140	RTK1	ChrI	233971	235461	-1.2175	3.57e-15	9.39e-13
KB390A00200	NOP8	ChrI	33640	35142	-1.20864	0.000329221	0.0026419
KB390F03270	SLX9	ChrVI	820192	820959	-1.2067	2.12e-06	4.48e-05
KB390B08620	MET6	ChrII	2118142	2120445	-1.20182	0.000139332	0.00133088
KB390G00190	UTP14	ChrVII	43874	46588	-1.20101	0.000197836	0.00175603
KB390E02410	HKR1	ChrV	573727	577230	-1.1996	0.00730342	0.0310409
KB390L01090	STP3	ChrXII	240239	241600	-1.19687	1.35e-05	0.000208312
KB390A02690	URA1	ChrI	622178	623122	-1.19488	4.85e-09	2.55e-07
KB390B09140	MPP10	ChrII	2243963	2245765	-1.19437	0.000295328	0.00244087
KB390B09110	SSF1	ChrII	2238518	2239990	-1.1832	2.99e-08	1.25e-06
KB390A08320	HOM3	ChrI	2089648	2091240	-1.18056	2.05e-08	9.45e-07
KB390J01350	REA1	ChrX	291041	305893	-1.17043	4.04e-11	3.98e-09
KB390A07540	PWP1	ChrI	1886554	1888308	-1.16768	0.000185518	0.00165735
KB390H01680	KAG0672072_kexi	ChrVIII	483315	484046	-1.16039	0.000314014	0.00254577
KB390C00110	KAG0657694_kexi	ChrIII	16223	18403	-1.15379	0.000211344	0.00184625
KB390F00820	RTT10	ChrVI	203714	206821	-1.15332	1.05e-06	2.5e-05
KB390B00130	SAM4	ChrII	19925	20908	-1.15254	1.13e-07	3.94e-06
KB390B07240	NAF1	ChrII	1774169	1775875	-1.15172	0.00232064	0.0126105
KB390H03050	KAG0670198_kexi	ChrVIII	778417	779307	-1.14815	0.00549407	0.0248833
KB390F00300	URB1	ChrVI	73086	78212	-1.14414	5.41e-06	9.56e-05
KB390C02540	RRB1	ChrIII	685815	687365	-1.14012	7.13e-05	0.000796194
KB390B02420	XP_502223_ylipo	ChrII	569015	570262	-1.13829	0.000346097	0.00274541
KB390G02490	PCK1	ChrVII	592986	594635	-1.13728	2.24e-05	0.000311434
KB390I02330	ALB1	ChrIX	621483	622016	-1.13469	0.000117794	0.00115925
KB390C03310	SHM1	ChrIII	870635	872143	-1.13304	1.38e-14	3.06e-12
KB390G02160	RRP14	ChrVII	514736	516061	-1.1275	0.000274652	0.00230099
KB390A00660	PUF6	ChrI	131864	133750	-1.12739	0.000100525	0.00104323
KB390B01540	ERB1	ChrII	345156	347567	-1.1268	4.53e-05	0.000552889
KB390F00510	ENP1	ChrVI	117174	118610	-1.11933	4e-05	0.000502622
KB390H02160	HCA4	ChrVIII	587495	589792	-1.11613	0.00193932	0.0109651
KB390E01640	NIP7	ChrV	387305	387850	-1.11613	0.00022165	0.00192713
KB390C02100	RIX1	ChrIII	570482	572857	-1.11573	1.72e-06	3.81e-05
KB390B04160	RAD59	ChrII	962932	963618	-1.11317	6.73e-12	7.91e-10
KB390D01520	BUD22	ChrIV	369075	370475	-1.1041	0.000199394	0.00176702
KB390A05530	ESF1	ChrI	1388551	1390491	-1.09766	0.000127126	0.00123567
KB390H02980	PPM2	ChrVIII	760902	762980	-1.09537	1.09e-05	0.000172625
KB390B09610	MRD1	ChrII	2373900	2376560	-1.09282	0.000508441	0.00375783
KB390K00980	NOP16	ChrXI	290155	290886	-1.0899	1.94e-05	0.000277512
KB390I02130	ROQ1	ChrIX	570022	570324	-1.08983	0.000388104	0.00300522
KB390B04350	ADE6	ChrII	1023374	1027453	-1.08907	5.39e-12	6.92e-10
KB390B05560	CAF16	ChrII	1330284	1331129	-1.08764	1.2e-07	4.1e-06
KB390G00160	ARG81	ChrVII	37353	40196	-1.08702	0.000746329	0.00507449
KB390E01690	BMS1	ChrV	395500	398976	-1.07977	1.49e-07	4.79e-06
KB390C01430	ROK1	ChrIII	388736	390472	-1.079	0.000891466	0.00583149
KB390B07320	KRE33	ChrII	1790980	1794153	-1.07455	7.82e-06	0.000132021
KB390B05010	SOF1	ChrII	1192477	1193922	-1.06823	2.97e-05	0.000388224
KB390B10160	RLP7	ChrII	2487847	2488824	-1.06795	5.86e-06	0.000102777
KB390A04300	YTM1	ChrI	1089884	1091281	-1.06792	0.000111828	0.00112246
KB390H02880	EMW1	ChrVIII	742014	744740	-1.06576	1.75e-05	0.000255658
KB390E01930	YPL247C	ChrV	459739	461346	-1.06543	4.06e-07	1.15e-05
KB390E02790	NOG1	ChrV	663531	665471	-1.06323	2.88e-05	0.000377407
KB390B00430	RPF2	ChrII	89280	90278	-1.06281	0.000145383	0.00137932
KB390G00550	TRM732	ChrVII	131905	136170	-1.06158	1.88e-08	8.94e-07
KB390B04810	NOP2	ChrII	1142399	1144339	-1.06081	0.000237035	0.00201955
KB390A05090	XP_502690_ylipo	ChrI	1297500	1299548	-1.06071	0.00201573	0.0112983
KB390G02560	XP_715790_calb	ChrVII	614296	615408	-1.05822	2.32e-07	7.12e-06
KB390E01350	RPA190	ChrV	304740	309737	-1.05212	2.6e-06	5.27e-05
KB390I02590	UTP13	ChrIX	681511	683988	-1.05026	2.09e-06	4.46e-05
KB390A05770	YDR341C	ChrI	1463898	1465718	-1.05005	3.89e-07	1.11e-05
KB390I00310	BUD20	ChrIX	91298	91810	-1.05001	7.69e-06	0.000130712
KB390B05070	MRX12	ChrII	1203341	1204894	-1.04994	2.11e-10	1.71e-08
KB390A10170	UTP23	ChrI	2562278	2563048	-1.04844	0.000246122	0.00209374
KB390I00230	KAG0668236_kexi	ChrIX	71442	73598	-1.04814	4.86e-05	0.000584681
KB390A00900	MAK5	ChrI	181024	183249	-1.03888	1.35e-07	4.53e-06
KB390G03440	PXR1	ChrVII	828543	829388	-1.03211	0.00977993	0.0393549
KB390B05290	AZF1	ChrII	1256309	1259017	-1.03202	3.46e-08	1.41e-06
KB390B08380	SAS10	ChrII	2063437	2065194	-1.03161	0.000201894	0.00178631
KB390B07210	NCS2	ChrII	1768077	1769594	-1.03133	8.71e-05	0.000925091
KB390A05240	LTV1	ChrI	1334707	1336188	-1.03123	0.0055744	0.0251235
KB390A05210	NOP9	ChrI	1329465	1331513	-1.02976	0.00140449	0.00853048
KB390B07070	UTP5	ChrII	1729544	1731433	-1.02975	0.000398138	0.00306572
KB390H01370	YOR342C	ChrVIII	402498	403574	-1.02925	0.000613161	0.00428514
KB390D01950	MRT4	ChrIV	500337	501047	-1.02866	0.000301013	0.00248044
KB390B05250	XP_501926_ylipo	ChrII	1246443	1248089	-1.02822	0.00752928	0.0318294
KB390I00970	NUG1	ChrIX	246049	247626	-1.0251	0.00013136	0.00127012
KB390B09950	NSR1	ChrII	2438066	2439361	-1.01936	0.000477571	0.00356307
KB390A04330	HRK1	ChrI	1099165	1101369	-1.01559	9.23e-05	0.000976681
KB390F01480	BFR2	ChrVI	363578	365149	-1.01119	0.00277921	0.0145166
KB390L00970	TSR1	ChrXII	211431	213794	-1.01111	0.000131969	0.00127156
KB390K00400	YGL117W	ChrXI	125991	126674	-1.01008	0.00419518	0.0201122
KB390B08350	NOP14	ChrII	2055259	2057715	-1.00912	0.00118089	0.00734803
KB390C02450	ADE17	ChrIII	661735	663513	-1.00883	5.93e-11	5.46e-09
KB390E04410	SPB1	ChrV	1044603	1047131	-1.00878	0.00023644	0.0020176
KB390C01500	RPA135	ChrIII	410585	414196	-1.0067	0.0001071	0.00108895
KB390B10390	TSR2	ChrII	2559446	2560072	-1.00511	0.00015682	0.00145026
KB390B01910	MAE1	ChrII	438434	440245	-1.0051	7.23e-07	1.88e-05
KB390C05140	RSE1	ChrIII	1301516	1305406	-1.00318	7.45e-07	1.92e-05
KB390G00450	TMA23	ChrVII	112634	113260	-1.00004	0.000754846	0.00511351
KB390G02220	LOA1	ChrVII	524599	525510	1.00092	0.000169676	0.00153571
KB390D02850	XP_505594_ylipo	ChrIV	730991	732889	1.00256	0.000227413	0.00196487
KB390A09980	KAG0659774_kexi	ChrI	2502923	2503981	1.00565	3.77e-05	0.00047622
KB390B00770	KAG0668188_kexi	ChrII	167202	169340	1.00612	0.000102898	0.00105988
KB390A10190	XP_500510_ylipo	ChrI	2565331	2566245	1.00642	5.9e-06	0.000102777
KB390B01790	DCW1	ChrII	403412	404767	1.00832	1.58e-05	0.000235867
KB390F01080	XP_719082_calb	ChrVI	264402	265547	1.00965	1.78e-15	5.32e-13
KB390A00120	KAG0672249_kexi	ChrI	14446	16038	1.01375	0.00563954	0.0253258
KB390F00600	VVS1	ChrVI	144549	145949	1.02107	4.81e-07	1.34e-05
KB390A01350	FUR4	ChrI	281123	283138	1.02307	0.00020391	0.00180126
KB390A06670	SPS19	ChrI	1676462	1677343	1.02577	0.0103721	0.0412269
KB390H01070	YPS1	ChrVIII	323513	325180	1.03014	5.81e-05	0.000672459
KB390J02810	KAG0663048_kexi	ChrX	716288	718372	1.03343	1.59e-05	0.000236993
KB390J01180	K. bulderi specific	ChrX	245030	246064	1.0388	0.00272735	0.0143134
KB390G03040	YHB1	ChrVII	727842	729038	1.04882	1.07e-06	2.51e-05
KB390I01170	KAG0671644_kexi	ChrIX	306474	307289	1.05318	0.000721206	0.00494017
KB390A10660	FEN2	ChrI	2667627	2669291	1.05563	1.01e-07	3.58e-06
KB390A02880	SCW10	ChrI	703729	704799	1.05612	7.88e-06	0.000132707
KB390A06900	TDA7	ChrI	1729716	1731641	1.05909	0.000984418	0.00633447
KB390E00630	UGA2	ChrV	129528	131021	1.0595	1.1e-06	2.58e-05
KB390G02230	MEP3	ChrVII	527451	529046	1.05992	1.18e-07	4.08e-06
KB390B05690	KAG0654995_kexi	ChrII	1361112	1363994	1.06375	2.29e-07	7.07e-06
KB390L01610	MID2	ChrXII	382981	384129	1.06389	0.000989092	0.00635713
KB390A10350	TSC3	ChrI	2600854	2601120	1.06475	0.000854365	0.00562882
KB390L01360	NP_595290_spom	ChrXII	301438	302088	1.07037	2.5e-06	5.08e-05
KB390B01660	NP_587988_spom	ChrII	381008	381949	1.07484	1.04e-06	2.48e-05
KB390D02540	OAZ1	ChrIV	653550	654143	1.07508	0.00462571	0.0217906
KB390D02700	MUK1	ChrIV	683156	685051	1.07822	6.43e-05	0.000729884
KB390A11060	DOG2	ChrI	2764190	2764945	1.07919	0.00153012	0.00912496
KB390B00190	UBP7	ChrII	31133	34768	1.0795	0.000145962	0.00138225
KB390B00280	ATG32	ChrII	55101	56912	1.07967	5.52e-13	9.24e-11
KB390D00240	KAG0654562_kexi	ChrIV	58921	60306	1.08139	6.54e-05	0.000740067
KB390D01590	MCO14	ChrIV	392216	392578	1.08755	0.000212987	0.00185473
KB390B07540	YNR014W	ChrII	1837030	1837827	1.09111	0.00543612	0.0247019
KB390J02700	KAG0663038_kexi	ChrX	683751	684773	1.0926	0.000733938	0.00502116
KB390B00320	LPX1	ChrII	64938	66101	1.09614	1.32e-05	0.000205076
KB390D04170	CWC15	ChrIV	1039879	1040328	1.09666	2.7e-05	0.00036123
KB390A03040	KAG0669557_kexi	ChrI	741281	742312	1.09759	1.75e-05	0.000255705
KB390B10100	SGF29	ChrII	2473786	2474616	1.0983	2.4e-06	4.91e-05
KB390A04160	NP_594343_spom	ChrI	1064960	1065370	1.10358	7.8e-07	1.99e-05
KB390D02840	YDC1	ChrIV	725818	726807	1.10967	7.65e-05	0.000837954
KB390C05040	KRE9	ChrIII	1279778	1280605	1.11138	0.00102915	0.0065687
KB390C05320	KAG0671436_kexi	ChrIII	1357408	1358082	1.11457	0.00104882	0.00665488
KB390J01040	KAG0671784_kexi	ChrX	216767	218002	1.11641	4.25e-06	7.92e-05
KB390E02020	CLN1	ChrV	484787	486460	1.11907	0.000159837	0.00147322
KB390A05400	RGA2	ChrI	1366199	1369690	1.12512	1.65e-05	0.000244966
KB390B06640	KAG0660660_kexi	ChrII	1625661	1627052	1.12547	0.00955908	0.0386352
KB390B05370	RGD2	ChrII	1284457	1286742	1.12712	0.000336531	0.00269273
KB390J01870	KAG0665554_kexi	ChrX	454250	455350	1.13027	6.28e-08	2.38e-06
KB390E00100	NP_588453_spom	ChrV	869	1600	1.13886	6.63e-06	0.000113864
KB390E03140	RCN2	ChrV	735835	736587	1.14202	2.34e-05	0.000321541
KB390B10490	ECM7	ChrII	2577943	2579427	1.14306	5.5e-05	0.000649859
KB390H01530	CTR2	ChrVIII	441692	442174	1.14371	9.41e-10	6.5e-08
KB390B04510	KSS1	ChrII	1067909	1069036	1.14405	5.71e-07	1.56e-05
KB390J01390	APC9	ChrX	311475	312218	1.14536	2.77e-07	8.22e-06
KB390B08740	SSA3	ChrII	2144247	2146184	1.14766	0.00730132	0.0310409
KB390E04630	XP_501341_ylipo	ChrV	1113328	1114467	1.14941	0.000311331	0.00253894
KB390E01590	PGC1	ChrV	376932	377915	1.15685	1.45e-07	4.72e-06
KB390A03820	HSH49	ChrI	977393	978097	1.15854	0.00255298	0.0135659
KB390C05120	KAG0657862_kexi	ChrIII	1296681	1297766	1.1605	0.000172151	0.00155556
KB390B07020	PNS1	ChrII	1717776	1719503	1.16511	0.00882445	0.0363852
KB390J00190	GTT3	ChrX	20552	21508	1.16925	0.00249902	0.0133564
KB390B00380	ATX2	ChrII	81651	82751	1.17863	7.8e-11	6.93e-09
KB390D02570	LGE1	ChrIV	659033	659857	1.17893	0.000115529	0.00114513
KB390J01420	K. bulderi specific	ChrX	323155	323286	1.17942	4.07e-09	2.2e-07
KB390D04410	ARO9	ChrIV	1098997	1100529	1.18575	0.00613504	0.0270324
KB390B05520	HAC1	ChrII	1323384	1324301	1.18597	4.53e-06	8.32e-05
KB390B01100	YOX1	ChrII	250231	251496	1.18604	0.000775086	0.00521224
KB390B04380	PEF1	ChrII	1032427	1033485	1.19481	2.78e-05	0.000369116
KB390L00200	BRR6	ChrXII	40410	40943	1.1956	2.05e-05	0.000288574
KB390A05760	K. bulderi specific	ChrI	1461536	1463245	1.19597	3.79e-09	2.11e-07
KB390A10260	MRX18	ChrI	2581897	2583354	1.19655	1.51e-18	7.56e-16
KB390B10860	SLY1	ChrII	2671031	2672974	1.19671	0.000185184	0.00165705
KB390I01000	NKP2	ChrIX	253170	253676	1.19759	2.67e-09	1.62e-07
KB390C02950	ROG1	ChrIII	777783	779789	1.20423	2.88e-06	5.72e-05
KB390D01690	YHL008C	ChrIV	412484	414475	1.22542	1.01e-05	0.000161759
KB390A05080	K. bulderi specific	ChrI	1295707	1296804	1.22565	0.000541965	0.00392602
KB390A10460	ARR2	ChrI	2627445	2627855	1.22965	4.49e-05	0.000549179
KB390D03470	STN1	ChrIV	870801	872069	1.23571	2.16e-06	4.48e-05
KB390C02460	NCW1	ChrIII	668316	668576	1.23612	4.97e-08	1.95e-06
KB390J01860	BUR6	ChrX	452674	452982	1.23801	3.14e-09	1.86e-07
KB390C04110	HSP150	ChrIII	1061168	1062256	1.24105	0.000588239	0.00416368
KB390A05220	KAG0653214_kexi	ChrI	1332205	1333257	1.24167	0.00204147	0.0113963
KB390A06750	CHS1	ChrI	1694697	1698221	1.24219	0.000122794	0.00119991
KB390A04290	TPO4	ChrI	1086713	1088827	1.2473	5.98e-05	0.000689686
KB390B03850	YKT6	ChrII	903721	904323	1.24751	5.73e-10	4.22e-08
KB390H02170	KAR2	ChrVIII	590435	592486	1.24901	2.42e-07	7.36e-06
KB390A07660	KAG0662730_kexi	ChrI	1912880	1914136	1.25368	5.6e-05	0.000656579
KB390J01640	SLO1	ChrX	393808	394062	1.25879	3.46e-06	6.7e-05
KB390B02490	KAG0659834_kexi	ChrII	588840	591635	1.26322	1.11e-05	0.000174689
KB390K00870	MNN2	ChrXI	252315	254078	1.26439	1.4e-08	6.82e-07
KB390B10950	DAL2	ChrII	2690713	2691753	1.26616	3.4e-09	1.96e-07
KB390C03630	VPS51	ChrIII	939940	940449	1.27892	1.03e-05	0.000163393
KB390A01870	K. bulderi specific	ChrI	402723	403289	1.27946	1.92e-05	0.00027728
KB390K00290	CUZ1	ChrXI	99512	100258	1.28139	4.15e-09	2.22e-07
KB390B05050	AVT1	ChrII	1198879	1200765	1.28635	1.21e-05	0.000188451
KB390L01180	YLR361C-A	ChrXII	261722	261964	1.29089	7.26e-08	2.65e-06
KB390J00510	EFM6	ChrX	102523	103251	1.29782	6.65e-05	0.000748826
KB390A03840	NP_001342952_spom	ChrI	983333	985255	1.29955	0.00161307	0.00953507
KB390E03770	YMR090W	ChrV	882359	883051	1.30955	0.000308711	0.00252503
KB390B10980	KAG0671888_kexi	ChrII	2696366	2698036	1.31589	2.41e-06	4.91e-05
KB390A01390	PTC1	ChrI	291972	293000	1.33021	9.39e-06	0.000151735
KB390A09530	IZH4	ChrI	2402515	2403333	1.33853	4.91e-06	8.89e-05
KB390L00330	KEG1	ChrXII	65981	66586	1.34207	2.41e-08	1.05e-06
KB390A09690	MHF1	ChrI	2439050	2439349	1.34296	3.15e-08	1.3e-06
KB390D00930	TOS7	ChrIV	228237	229793	1.34538	4.49e-08	1.78e-06
KB390B04640	K. bulderi specific	ChrII	1099938	1100849	1.35151	0.00360509	0.0178189
KB390D02670	HTC1	ChrIV	679324	680001	1.35374	6.41e-05	0.000729798
KB390J00400	YNL011C	ChrX	85253	86722	1.355	1.65e-06	3.69e-05
KB390E00690	K. bulderi specific	ChrV	144893	145288	1.3565	7.25e-07	1.88e-05
KB390H02300	KAG0662304_kexi	ChrVIII	625964	627136	1.36466	9.63e-05	0.00100918
KB390A01340	CHS3	ChrI	277146	280640	1.36788	2.81e-05	0.000370793
KB390J00650	YIP3	ChrX	139460	139936	1.37821	3.96e-05	0.000499672
KB390B06700	GIC2	ChrII	1635540	1636811	1.37951	0.000112022	0.00112246
KB390E00600	HHT2	ChrV	122653	123063	1.38018	1.93e-05	0.00027728
KB390B03500	GDH3	ChrII	812620	813990	1.38497	6.42e-07	1.71e-05
KB390J00420	K. bulderi specific	ChrX	88194	88604	1.38544	5.56e-05	0.00065521
KB390J01330	XP_022676022_kmarx	ChrX	286240	287766	1.38725	6.09e-05	0.000700575
KB390B08100	RCI37	ChrII	2000489	2001511	1.39002	8.2e-15	1.97e-12
KB390A04170	RDL1	ChrI	1065718	1066173	1.39198	9.11e-06	0.000148798
KB390H02350	ECL1	ChrVIII	641390	642052	1.4035	2.85e-08	1.21e-06
KB390H00750	K. bulderi specific	ChrVIII	183843	185360	1.40682	3.19e-09	1.87e-07
KB390A04940	K. bulderi specific	ChrI	1264952	1265626	1.4151	8.14e-06	0.000135771
KB390A05460	CTS2	ChrI	1376435	1377832	1.42189	5.81e-11	5.44e-09
KB390A06120	NCW2	ChrI	1547191	1548189	1.4251	3.7e-06	7.06e-05
KB390D02550	KAG0668121_kexi	ChrIV	655353	656885	1.42849	2.25e-05	0.000312068
KB390H01980	CRH1	ChrVIII	532270	533664	1.4303	3.69e-05	0.000467861
KB390C02290	SRT1	ChrIII	617692	618732	1.43353	4.08e-05	0.000510734
KB390B08530	UGX2	ChrII	2091450	2091881	1.43748	0.000898897	0.00587315
KB390H00310	K. bulderi specific	ChrVIII	76039	77013	1.45089	0.00237473	0.0128538
KB390B06490	YHK8	ChrII	1593696	1595318	1.47402	1.81e-05	0.000262846
KB390B03570	FLC2	ChrII	829528	831921	1.47411	4.49e-06	8.28e-05
KB390J02730	KAG0663041_kexi	ChrX	693055	693843	1.47511	2.13e-15	5.88e-13
KB390A03290	UBI4	ChrI	834388	835077	1.47863	1.32e-06	3.01e-05
KB390B03970	FAT3	ChrII	922705	924903	1.48014	0.00293125	0.0151672
KB390D04690	ECM27	ChrIV	1151362	1153629	1.48091	2.69e-11	2.75e-09
KB390A06140	YIF1	ChrI	1552047	1553057	1.49635	1.11e-09	7.5e-08
KB390B10190	IDP2	ChrII	2495319	2496554	1.50141	0.000800518	0.00532489
KB390D00980	SYM1	ChrIV	239764	240330	1.5123	0.0122346	0.0469406
KB390C01990	OM14	ChrIII	541237	541641	1.52361	0.0113178	0.0441283
KB390C05080	TOH1	ChrIII	1286152	1287333	1.52762	1.41e-05	0.000215452
KB390B09390	UTR2	ChrII	2306038	2307432	1.55128	1.2e-06	2.77e-05
KB390C03540	YBR287W	ChrIII	915996	917297	1.55257	1.18e-14	2.72e-12
KB390A03550	XP_022677870_kmarx	ChrI	901307	903091	1.55279	2.06e-06	4.43e-05
KB390H02660	PCL1	ChrVIII	698195	699007	1.5556	3.63e-07	1.05e-05
KB390B07480	ROT1	ChrII	1823114	1823881	1.56197	8.02e-09	4.1e-07
KB390H02430	UGA1	ChrVIII	657057	658481	1.57319	1.96e-08	9.17e-07
KB390A07250	RHO1	ChrI	1815381	1816016	1.58585	1.15e-06	2.67e-05
KB390B10870	SKN7	ChrII	2673468	2675618	1.591	7.35e-06	0.000125264
KB390I00560	WWM1	ChrIX	145998	146618	1.59372	5.8e-07	1.57e-05
KB390I00670	RRT8	ChrIX	179726	180337	1.59721	0.000312687	0.00254577
KB390B02380	GFA1	ChrII	559125	561329	1.60306	2.36e-05	0.000322139
KB390B06020	MND1	ChrII	1477309	1477932	1.61843	0.00940948	0.038175
KB390C04130	YJL163C	ChrIII	1066407	1068110	1.62399	5.13e-09	2.67e-07
KB390E01320	POP5	ChrV	299998	300507	1.64129	0.00621941	0.0273169
KB390B02330	XP_022676681_kmarx	ChrII	539020	539856	1.67502	4.71e-06	8.56e-05
KB390D04490	IME1	ChrIV	1114874	1115902	1.67641	0.000537887	0.003909
KB390A10130	SEC22	ChrI	2554482	2555126	1.68522	5.66e-05	0.000659346
KB390B01590	YET1	ChrII	365698	366327	1.68527	5.07e-06	9.1e-05
KB390A09700	PHM7	ChrI	2445888	2448809	1.68564	0.0115441	0.0448837
KB390D04020	XP_505716_ylipo	ChrIV	1006488	1007645	1.69565	9.09e-07	2.24e-05
KB390B10960	DAL5	ChrII	2692143	2693792	1.6963	6.76e-12	7.91e-10
KB390K00340	KAG0663767_kexi	ChrXI	109560	110684	1.70197	0.00202067	0.0113145
KB390J01880	MAN2	ChrX	459649	461157	1.70498	7.51e-08	2.73e-06
KB390C00370	CRG1	ChrIII	96027	96896	1.70909	1.24e-19	7.63e-17
KB390D04000	XP_712729_calb	ChrIV	996007	997764	1.70957	4.4e-12	5.78e-10
KB390A09540	KAG0663576_kexi	ChrI	2403926	2404633	1.71644	1.37e-07	4.55e-06
KB390C03760	DAL80	ChrIII	984532	985611	1.72512	0.00417786	0.020064
KB390E03480	OM45	ChrV	814088	815086	1.74021	0.0043954	0.0208659
KB390E04530	CHA1	ChrV	1073898	1074995	1.77034	8.29e-06	0.000137792
KB390D02160	SLM4	ChrIV	562000	562488	1.81027	0.00067491	0.0046694
KB390B03790	SML1	ChrII	892317	892625	1.83742	3.93e-10	2.98e-08
KB390B09920	KAG0668580_kexi	ChrII	2432978	2433427	1.84383	2.66e-08	1.15e-06
KB390B01150	NP_592818_spom	ChrII	257312	258109	1.86824	0.00110786	0.00698227
KB390F02880	PRM10	ChrVI	732882	735308	1.87811	4.64e-07	1.31e-05
KB390K00280	XP_503457_ylipo	ChrXI	92560	93561	1.97365	0.00436446	0.0207547
KB390B02140	KAG0662976_kexi	ChrII	493357	495129	1.97431	4.94e-06	8.92e-05
KB390A03450	ERO1	ChrI	882197	884044	1.98346	2.68e-13	4.77e-11
KB390L00510	PFS1	ChrXII	106404	107369	1.98935	0.00111061	0.00699164
KB390C00700	SFK1	ChrIII	193967	194905	2.00668	7.91e-11	6.93e-09
KB390A06640	YNL208W	ChrI	1671452	1672048	2.02728	4.09e-06	7.7e-05
KB390H02020	SLT2	ChrVIII	544071	545594	2.03392	0.000117042	0.00115391
KB390A09570	XP_716297_calb	ChrI	2413673	2414308	2.04057	1.39e-07	4.56e-06
KB390D02580	SUR1	ChrIV	662281	663471	2.04942	1.18e-06	2.74e-05
KB390I01190	KAG0671642_kexi	ChrIX	308738	309406	2.05657	3.9e-09	2.13e-07
KB390H00510	KAG0669998_kexi	ChrVIII	138012	139010	2.0628	4.87e-08	1.92e-06
KB390A07610	HMX1	ChrI	1902737	1903645	2.06473	1.95e-05	0.000277512
KB390I00180	SIT1	ChrIX	59228	61105	2.12272	2.82e-09	1.69e-07
KB390D04680	LIH1	ChrIV	1150030	1151133	2.12394	6.85e-07	1.81e-05
KB390H00200	UGA4	ChrVIII	40906	42642	2.15221	0.00527943	0.0241289
KB390H02650	KAG0670240_kexi	ChrVIII	696733	697818	2.15826	7.25e-08	2.65e-06
KB390D04510	SFC1	ChrIV	1119990	1121108	2.16626	0.000995143	0.00638859
KB390G02450	KAG0670137_kexi	ChrVII	584442	585290	2.17772	1.11e-10	9.55e-09
KB390G02550	PTR2	ChrVII	610033	611835	2.19923	2.97e-07	8.73e-06
KB390A07860	INH1	ChrI	1958072	1958332	2.21258	6.59e-08	2.46e-06
KB390G00770	DFG5	ChrVII	190887	192239	2.29313	1.12e-11	1.24e-09
KB390H02820	MDH2	ChrVIII	729540	730652	2.3282	6.54e-17	2.41e-14
KB390B07940	RGI2	ChrII	1968958	1969479	2.33341	6.74e-10	4.77e-08
KB390C03820	GAP1	ChrIII	995442	997265	2.35926	0.00131851	0.00804366
KB390B04830	K. bulderi specific	ChrII	1147307	1147963	2.35937	0.00316687	0.0161646
KB390D02270	RTS3	ChrIV	604860	605480	2.37029	1.26e-08	6.19e-07
KB390A07700	CRR1	ChrI	1921756	1923588	2.37584	0.00334726	0.0168615
KB390D01400	KAG0670444_kexi	ChrIV	340286	341047	2.38926	2.19e-11	2.28e-09
KB390E02430	NP_595999_spom	ChrV	581957	582979	2.39449	4.12e-22	3.79e-19
KB390L00720	PUN1	ChrXII	153946	154740	2.41209	3.68e-11	3.7e-09
KB390G02870	RTA1	ChrVII	678695	679705	2.46627	7.09e-13	1.12e-10
KB390D04580	VPS25	ChrIV	1132209	1132745	2.48146	0.00114137	0.00714457
KB390H01320	PUT4	ChrVIII	387024	388883	2.5012	0.000103561	0.00106078
KB390A10120	BOP2	ChrI	2551426	2553420	2.62777	1.87e-07	5.84e-06
KB390D04850	XP_717972_calb	ChrIV	1190207	1192096	2.64936	8.85e-13	1.36e-10
KB390B11000	DAL4	ChrII	2699485	2701392	2.68353	1.24e-24	1.37e-21
KB390B05750	CUP2	ChrII	1378153	1378854	2.70423	1.35e-18	7.47e-16
KB390D04650	MOH1	ChrIV	1143076	1143699	2.73802	9.85e-05	0.00102766
KB390B03910	KAG0670895_kexi	ChrII	912666	913376	2.76888	1.72e-18	7.91e-16
KB390K00300	EXG1	ChrXI	102029	103372	2.79958	3.58e-06	6.92e-05
KB390G02460	POT1	ChrVII	585725	586984	2.8882	0.000110788	0.00111617
KB390D04430	KAG0668402_kexi	ChrIV	1101473	1102810	2.92938	5.23e-07	1.45e-05
KB390D02560	LEE1	ChrIV	657069	657923	2.96129	1.47e-05	0.000224129
KB390C04080	K. bulderi specific	ChrIII	1047457	1048422	2.96272	5.79e-12	7.26e-10
KB390A03160	KAG0659194_kexi	ChrI	794964	796106	3.00959	2.13e-06	4.48e-05
KB390I00190	KAG0668231_kexi	ChrIX	62672	63565	3.01224	1.22e-17	4.82e-15
KB390B07420	XP_022674080_kmarx	ChrII	1813461	1814585	3.04751	4.38e-18	1.86e-15
KB390B06360	LSO1	ChrII	1568571	1568864	3.04779	6.52e-06	0.000112917
KB390C03620	IRS4	ChrIII	937984	939363	3.51732	5.72e-14	1.17e-11
KB390G03360	KAG0671979_kexi	ChrVII	811959	812564	3.52974	5.35e-11	5.09e-09
KB390A02000	HSP26	ChrI	441815	442450	3.60507	5.72e-07	1.56e-05
KB390G02440	KAG0670138_kexi	ChrVII	580051	580896	3.90189	4.42e-28	8.13e-25
KB390G02920	XP_503821_ylipo	ChrVII	693917	695764	4.21078	4.24e-48	2.34e-44
KB390J02140	K. bulderi specific	ChrX	531819	532979	4.3014	1.4e-15	4.56e-13
KB390J00270	KAG0655815_kexi	ChrX	42684	43475	4.49762	5.95e-25	8.21e-22
KB390C04100	K. bulderi specific	ChrIII	1055797	1056150	4.50874	2.53e-09	1.55e-07
KB390A04580	XP_505525_ylipo	ChrI	1163998	1164840	4.56228	3.39e-12	4.68e-10
KB390C04090	CIS3	ChrIII	1054617	1055303	4.7626	6.29e-14	1.24e-11
KB390B06430	XP_022676097_kmarx	ChrII	1583537	1584445	4.82452	2.48e-28	6.84e-25
KB390C01080	KAG0668831_kexi	ChrIII	298557	299219	5.53692	9.2e-05	0.000974456

### Sheet: C
Original_ID	Alias	Chr	Start	End	Strand	log2FoldChange_CBS8638_pH2.5_vs_pH5.5	pvalue_CBS8638_pH2.5_vs_pH5.5	padj_CBS8638_pH2.5_vs_pH5.5
KB390F03800	2024-05-01	ChrVI	954543	954965	+	1.11608	0.00188476	0.0128485
KB390B03560	ACS1	ChrII	825028	827148	-	1.32645	0.000381864	0.00347106
KB390B04350	ADE6	ChrII	1023374	1027453	+	-1.03952	8.17e-10	3.85e-08
KB390D03500	AFR1	ChrIV	874704	876362	-	1.0515	0.00275962	0.0174545
KB390I02330	ALB1	ChrIX	621483	622016	+	-1.01436	0.000733585	0.00601148
KB390H02850	ALR1	ChrVIII	734019	736712	-	1.02351	4.94e-08	1.61e-06
KB390J01390	APC9	ChrX	311475	312218	+	1.03965	7.08e-05	0.000854098
KB390B01380	APT1	ChrII	307761	308324	-	-1.06225	8.02e-08	2.47e-06
KB390C00300	ARG3	ChrIII	78044	79033	+	-1.11182	6.22e-11	3.9e-09
KB390H02960	ARG8	ChrVIII	757379	758671	-	-1.12658	4.91e-15	6.61e-13
KB390G00160	ARG81	ChrVII	37353	40196	-	-1.03378	0.000607135	0.00509642
KB390F00490	ARO4	ChrVI	113471	114571	+	-1.02932	3.47e-06	6.54e-05
KB390D04410	ARO9	ChrIV	1098997	1100529	+	1.31276	0.000521428	0.00450027
KB390A10460	ARR2	ChrI	2627445	2627855	-	1.26298	0.00703562	0.037417
KB390A10450	ARR3	ChrI	2625502	2626761	-	1.03484	0.000161286	0.00170075
KB390C02800	ATG16	ChrIII	740919	741323	-	1.13913	0.00206496	0.0138375
KB390B00280	ATG32	ChrII	55101	56912	-	1.08016	7.72e-06	0.000131896
KB390B00380	ATX2	ChrII	81651	82751	+	1.33386	1.11e-08	4.41e-07
KB390B05050	AVT1	ChrII	1198879	1200765	+	1.61031	7.97e-07	1.85e-05
KB390B05290	AZF1	ChrII	1256309	1259017	+	-1.06576	0.000106454	0.0012006
KB390F01480	BFR2	ChrVI	363578	365149	+	-1.26844	3.94e-11	2.65e-09
KB390E01690	BMS1	ChrV	395500	398976	+	-1.05966	3.27e-06	6.22e-05
KB390A10520	BNA4	ChrI	2638057	2639421	-	-1.38269	5.66e-20	1.2e-17
KB390A10120	BOP2	ChrI	2551426	2553420	-	2.45972	5.99e-05	0.000750399
KB390A07440	BOR1	ChrI	1856023	1857759	+	1.04286	0.000284303	0.0027221
KB390L00200	BRR6	ChrXII	40410	40943	+	1.22727	0.00200433	0.0135298
KB390I00310	BUD20	ChrIX	91298	91810	+	-1.15905	2.1e-09	9.36e-08
KB390D01520	BUD22	ChrIV	369075	370475	-	-1.18561	6.8e-06	0.00011711
KB390J01860	BUR6	ChrX	452674	452982	+	1.20587	1.21e-06	2.67e-05
KB390B05560	CAF16	ChrII	1330284	1331129	-	-1.26183	1.21e-10	6.89e-09
KB390E04530	CHA1	ChrV	1073898	1074995	+	1.44476	0.00707784	0.0375703
KB390A06750	CHS1	ChrI	1694697	1698221	+	1.46472	1.71e-05	0.000259575
KB390A01340	CHS3	ChrI	277146	280640	-	1.60463	7.61e-06	0.000130671
KB390D04460	CHS7	ChrIV	1107739	1108689	+	1.25724	0.00728185	0.0385777
KB390B00820	CIN5	ChrII	186232	187215	+	1.15275	5.75e-06	0.00010126
KB390C04090	CIS3	ChrIII	1054617	1055303	+	5.49071	3.36e-49	6.17e-46
KB390C01670	CIT3	ChrIII	465187	466746	+	1.20949	0.000699408	0.00577431
KB390E02020	CLN1	ChrV	484787	486460	+	1.22437	0.00072135	0.00592883
KB390A11020	CNM67	ChrI	2751948	2753912	+	-1.66865	6.47e-05	0.000801801
KB390C00370	CRG1	ChrIII	96027	96896	+	1.95199	3.9e-22	1.03e-19
KB390H01980	CRH1	ChrVIII	532270	533664	+	1.70122	4.22e-06	7.76e-05
KB390A07700	CRR1	ChrI	1921756	1923588	-	2.85248	0.000507353	0.00443431
KB390J00460	CRZ1	ChrX	94399	96525	+	1.06854	5.2e-05	0.000673287
KB390H01530	CTR2	ChrVIII	441692	442174	-	1.20466	2.61e-07	7.02e-06
KB390A05460	CTS2	ChrI	1376435	1377832	-	1.57272	5.2e-07	1.32e-05
KB390B05750	CUP2	ChrII	1378153	1378854	-	2.72188	5.38e-37	3.71e-34
KB390K00290	CUZ1	ChrXI	99512	100258	-	1.39282	1.33e-10	7.46e-09
KB390D04170	CWC15	ChrIV	1039879	1040328	+	1.277	0.000157581	0.00167127
KB390B10950	DAL2	ChrII	2690713	2691753	+	1.40195	2.71e-20	6.24e-18
KB390B10970	DAL3	ChrII	2695044	2695655	+	1.1214	1.38e-05	0.000214665
KB390B11000	DAL4	ChrII	2699485	2701392	-	2.78911	1.12e-14	1.4e-12
KB390B10960	DAL5	ChrII	2692143	2693792	-	1.86325	4.64e-19	9.48e-17
KB390K00660	DBP10	ChrXI	179188	182112	+	-1.28518	3.63e-05	0.000507353
KB390C03710	DBP7	ChrIII	964335	966554	+	-1.43745	3.47e-10	1.79e-08
KB390B01790	DCW1	ChrII	403412	404767	+	1.04549	6.76e-08	2.1e-06
KB390G00770	DFG5	ChrVII	190887	192239	-	2.43559	1.26e-15	1.92e-13
KB390A11060	DOG2	ChrI	2764190	2764945	+	1.40443	3.24e-05	0.000460833
KB390D03090	DRS1	ChrIV	780714	782966	-	-1.27968	1.59e-07	4.51e-06
KB390C04190	EBP2	ChrIII	1079010	1080170	-	-1.25065	2.34e-06	4.62e-05
KB390H02350	ECL1	ChrVIII	641390	642052	+	1.70441	6.57e-06	0.000113515
KB390B03530	ECM1	ChrII	818879	819445	+	-1.46145	1.03e-05	0.000168763
KB390D04690	ECM27	ChrIV	1151362	1153629	-	1.84627	3.44e-17	6.33e-15
KB390B10490	ECM7	ChrII	2577943	2579427	+	1.19009	2.4e-05	0.000349449
KB390G03350	EFG1	ChrVII	810465	811160	-	-1.04716	1.04e-05	0.000169602
KB390B01630	ELM1	ChrII	375869	377707	+	1.07402	2.38e-05	0.000347514
KB390H02880	EMW1	ChrVIII	742014	744740	+	-1.13803	4.76e-06	8.64e-05
KB390F00510	ENP1	ChrVI	117174	118610	+	-1.14848	2.05e-06	4.18e-05
KB390B01540	ERB1	ChrII	345156	347567	+	-1.17513	4.58e-09	1.94e-07
KB390A03450	ERO1	ChrI	882197	884044	-	1.72356	1.91e-30	1.05e-27
KB390H00420	ERS1	ChrVIII	112835	113578	-	1.00989	8.95e-06	0.000150073
KB390A05530	ESF1	ChrI	1388551	1390491	+	-1.18214	2.75e-10	1.46e-08
KB390K00300	EXG1	ChrXI	102029	103372	+	3.07101	1.06e-05	0.000171551
KB390B03970	FAT3	ChrII	922705	924903	-	2.74314	1.13e-10	6.49e-09
KB390A10660	FEN2	ChrI	2667627	2669291	+	1.17151	5.13e-05	0.00066589
KB390B03570	FLC2	ChrII	829528	831921	+	1.84864	2.62e-06	5.08e-05
KB390H01520	FMO1	ChrVIII	440011	441387	-	-2.31888	4.81e-12	3.79e-10
KB390A06200	FOL1	ChrI	1573965	1576430	+	-1.96011	7.46e-38	5.87e-35
KB390C03820	GAP1	ChrIII	995442	997265	+	3.28124	1.47e-40	1.62e-37
KB390B03500	GDH3	ChrII	812620	813990	+	1.46124	2.34e-13	2.2e-11
KB390B02380	GFA1	ChrII	559125	561329	+	1.89555	0.00589444	0.0325093
KB390B06700	GIC2	ChrII	1635540	1636811	-	1.37901	5.67e-05	0.000721018
KB390B09040	GLN1	ChrII	2222238	2223353	+	1.101	2.83e-10	1.49e-08
KB390C03670	GSH1	ChrIII	951324	953339	+	-1.03484	2.7e-05	0.000385201
KB390F02110	GTB1	ChrVI	522444	524513	+	1.06993	0.00091644	0.00717922
KB390B05520	HAC1	ChrII	1323384	1324301	+	1.09234	0.000641803	0.00533868
KB390H02160	HCA4	ChrVIII	587495	589792	-	-1.22463	1.14e-06	2.55e-05
KB390E00600	HHT2	ChrV	122653	123063	-	1.25877	3.15e-07	8.43e-06
KB390E04220	HIS4	ChrV	1000535	1002916	+	-1.38672	2.05e-13	1.98e-11
KB390E02410	HKR1	ChrV	573727	577230	+	-1.70493	9.64e-06	0.000159249
KB390A08320	HOM3	ChrI	2089648	2091240	+	-1.46503	3.07e-20	6.78e-18
KB390A03820	HSH49	ChrI	977393	978097	-	1.6021	2.37e-05	0.000347514
KB390C04110	HSP150	ChrIII	1061168	1062256	+	1.41832	1e-06	2.27e-05
KB390A02000	HSP26	ChrI	441815	442450	-	2.32759	1.51e-06	3.26e-05
KB390D02670	HTC1	ChrIV	679324	680001	+	1.48987	0.000216488	0.00217473
KB390B10190	IDP2	ChrII	2495319	2496554	-	2.2245	0.000120247	0.00133066
KB390F02870	IME2	ChrVI	727548	729833	-	2.83492	0.00588834	0.0325093
KB390A07860	INH1	ChrI	1958072	1958332	+	2.51783	1.32e-07	3.96e-06
KB390G02430	INO1	ChrVII	578192	579826	+	1.38916	0.000448843	0.00400545
KB390D03690	INO2	ChrIV	928081	929304	+	1.01991	0.000126323	0.00137954
KB390A05830	IPI1	ChrI	1484913	1485914	-	-1.102	9.08e-07	2.08e-05
KB390C03620	IRS4	ChrIII	937984	939363	-	3.94994	5.62e-13	5e-11
KB390A09530	IZH4	ChrI	2402515	2403333	-	1.42447	8.76e-06	0.000147209
KB390B02570	K. bulderi specific	ChrII	611713	613779	+	-2.07837	6.32e-15	8.1e-13
KB390A01870	K. bulderi specific	ChrI	402723	403289	+	1.10333	0.000346708	0.00322864
KB390C00810	K. bulderi specific	ChrIII	219441	219980	-	1.10525	0.000531261	0.00455662
KB390J00420	K. bulderi specific	ChrX	88194	88604	-	1.17516	7.62e-07	1.8e-05
KB390J01420	K. bulderi specific	ChrX	323155	323286	+	1.27653	2.6e-05	0.000373762
KB390E00690	K. bulderi specific	ChrV	144893	145288	+	1.2887	9.27e-07	2.11e-05
KB390A05760	K. bulderi specific	ChrI	1461536	1463245	+	1.29608	5.64e-08	1.8e-06
KB390H00750	K. bulderi specific	ChrVIII	183843	185360	+	1.47481	4.53e-08	1.5e-06
KB390A04940	K. bulderi specific	ChrI	1264952	1265626	-	1.62864	0.0036027	0.0217622
KB390C04080	K. bulderi specific	ChrIII	1047457	1048422	+	2.5918	0.00388478	0.0230868
KB390J02140	K. bulderi specific	ChrX	531819	532979	+	4.52747	1.48e-23	4.81e-21
KB390C04100	K. bulderi specific	ChrIII	1055797	1056150	-	4.5777	1.19e-05	0.000190332
KB390A08120	KAG0653459_kexi	ChrI	2030210	2030683	-	-1.09863	6.97e-05	0.000844786
KB390H00130	KAG0653614_kexi	ChrVIII	20572	23367	+	-1.85833	4.39e-09	1.88e-07
KB390L00120	KAG0653847_kexi	ChrXII	18354	22655	-	-1.60804	2.16e-26	9.16e-24
KB390D00240	KAG0654562_kexi	ChrIV	58921	60306	+	1.15197	0.00272731	0.0173484
KB390B05690	KAG0654995_kexi	ChrII	1361112	1363994	+	1.37036	1.08e-08	4.33e-07
KB390J00270	KAG0655815_kexi	ChrX	42684	43475	+	5.1891	1.31e-24	5.16e-22
KB390H02460	KAG0656398_kexi	ChrVIII	661309	662787	+	1.33594	0.00325759	0.0201569
KB390C00110	KAG0657694_kexi	ChrIII	16223	18403	+	-1.27886	3.66e-12	2.97e-10
KB390A03160	KAG0659194_kexi	ChrI	794964	796106	-	3.16293	0.00048177	0.00424778
KB390D04950	KAG0659669_kexi	ChrIV	1217643	1219292	-	1.79022	0.000841383	0.00665743
KB390B02490	KAG0659834_kexi	ChrII	588840	591635	-	1.29726	5.3e-05	0.000683071
KB390H02300	KAG0662304_kexi	ChrVIII	625964	627136	-	1.75888	3.4e-06	6.43e-05
KB390B03460	KAG0662651_kexi	ChrII	799641	800825	-	-2.31715	2.1e-07	5.76e-06
KB390A07660	KAG0662730_kexi	ChrI	1912880	1914136	+	1.47215	8.57e-06	0.000144564
KB390B02140	KAG0662976_kexi	ChrII	493357	495129	-	2.53495	6.71e-05	0.000820296
KB390J02730	KAG0663041_kexi	ChrX	693055	693843	+	1.65116	1.11e-13	1.22e-11
KB390J02810	KAG0663048_kexi	ChrX	716288	718372	-	1.07245	0.000862009	0.00681086
KB390A09540	KAG0663576_kexi	ChrI	2403926	2404633	-	2.01088	0.000280821	0.00269813
KB390K00340	KAG0663767_kexi	ChrXI	109560	110684	+	2.1104	0.00449101	0.0260413
KB390A07850	KAG0664104_kexi	ChrI	1955993	1957306	+	-1.26486	5.47e-07	1.38e-05
KB390A10780	KAG0665322_kexi	ChrI	2690969	2692999	+	1.42978	0.00450706	0.026055
KB390J01870	KAG0665554_kexi	ChrX	454250	455350	+	1.03288	1.14e-07	3.47e-06
KB390C04000	KAG0666821_kexi	ChrIII	1029807	1031129	+	1.02873	0.00255483	0.0164962
KB390D02550	KAG0668121_kexi	ChrIV	655353	656885	+	1.42075	6.16e-08	1.94e-06
KB390B00770	KAG0668188_kexi	ChrII	167202	169340	+	1.05968	0.000234713	0.00231979
KB390I00190	KAG0668231_kexi	ChrIX	62672	63565	+	3.18576	1.82e-13	1.83e-11
KB390I00230	KAG0668236_kexi	ChrIX	71442	73598	+	-1.02198	4.7e-05	0.000620728
KB390D04430	KAG0668402_kexi	ChrIV	1101473	1102810	-	1.77174	9.28e-10	4.23e-08
KB390B09920	KAG0668580_kexi	ChrII	2432978	2433427	-	1.87041	1.64e-08	6.29e-07
KB390C01080	KAG0668831_kexi	ChrIII	298557	299219	-	7.01164	0.00483309	0.0275641
KB390A02710	KAG0669296_kexi	ChrI	632768	638551	+	-1.0685	4.86e-05	0.000637226
KB390A03040	KAG0669557_kexi	ChrI	741281	742312	+	1.16387	0.00254888	0.0164796
KB390H00510	KAG0669998_kexi	ChrVIII	138012	139010	+	1.85557	0.00554455	0.0310124
KB390G02450	KAG0670137_kexi	ChrVII	584442	585290	-	2.1412	7.15e-24	2.63e-21
KB390G02440	KAG0670138_kexi	ChrVII	580051	580896	-	4.12772	6.08e-28	3.05e-25
KB390H03050	KAG0670198_kexi	ChrVIII	778417	779307	-	-1.25656	0.00761368	0.040028
KB390H02650	KAG0670240_kexi	ChrVIII	696733	697818	-	2.46867	1.22e-15	1.92e-13
KB390D01400	KAG0670444_kexi	ChrIV	340286	341047	+	2.80811	1.29e-15	1.92e-13
KB390D01300	KAG0670454_kexi	ChrIV	311288	311953	+	-1.22044	9.44e-05	0.00109105
KB390A02050	KAG0670518_kexi	ChrI	455261	456220	+	1.08118	0.00318753	0.0198188
KB390A02080	KAG0670521_kexi	ChrI	464812	466137	+	1.15605	0.000515687	0.00446833
KB390B03920	KAG0670894_kexi	ChrII	914303	915013	+	-1.23551	0.00287377	0.0180511
KB390B03910	KAG0670895_kexi	ChrII	912666	913376	+	2.85547	8.26e-11	5.06e-09
KB390B08070	KAG0671044_kexi	ChrII	1993854	1995311	+	-1.74762	8.97e-28	4.12e-25
KB390B05130	KAG0671348_kexi	ChrII	1219289	1221196	+	1.44923	3.4e-13	3.08e-11
KB390I01190	KAG0671642_kexi	ChrIX	308738	309406	-	2.3225	3.12e-08	1.11e-06
KB390I01170	KAG0671644_kexi	ChrIX	306474	307289	+	1.28241	4.27e-09	1.84e-07
KB390J01040	KAG0671784_kexi	ChrX	216767	218002	+	1.37227	1.48e-05	0.000228718
KB390B10980	KAG0671888_kexi	ChrII	2696366	2698036	+	1.60859	4.37e-17	7.77e-15
KB390B00340	KAG0671892_kexi	ChrII	69536	70720	-	1.06797	0.00937509	0.0474345
KB390G03360	KAG0671979_kexi	ChrVII	811959	812564	-	3.51719	1.55e-22	4.49e-20
KB390H01680	KAG0672072_kexi	ChrVIII	483315	484046	+	-1.33496	0.0027598	0.0174545
KB390H02170	KAR2	ChrVIII	590435	592486	-	1.03122	6.07e-08	1.92e-06
KB390C04440	KCH1	ChrIII	1140054	1141328	-	1.02303	0.00435124	0.0253669
KB390L00330	KEG1	ChrXII	65981	66586	-	1.36144	1.28e-05	0.000201777
KB390B07320	KRE33	ChrII	1790980	1794153	-	-1.04624	6.4e-07	1.55e-05
KB390F03840	KRE6	ChrVI	962248	964392	+	1.09184	0.00202567	0.0135907
KB390C05040	KRE9	ChrIII	1279778	1280605	+	1.12994	5.94e-05	0.000747578
KB390A00390	KRI1	ChrI	75059	76879	-	-1.19597	6.18e-07	1.52e-05
KB390E04490	KRR1	ChrV	1062798	1063811	+	-1.33016	2.9e-10	1.51e-08
KB390B04510	KSS1	ChrII	1067909	1069036	-	1.17613	5.35e-05	0.000687861
KB390D02560	LEE1	ChrIV	657069	657923	-	3.14808	8.72e-05	0.00102483
KB390D02570	LGE1	ChrIV	659033	659857	+	1.04947	0.00291376	0.0182814
KB390C05270	LIA1	ChrIII	1347893	1348867	-	-1.14088	2.55e-06	4.98e-05
KB390D04680	LIH1	ChrIV	1150030	1151133	-	2.67114	1.03e-05	0.00016858
KB390C01660	LOC1	ChrIII	464192	464878	+	-1.54646	7.84e-09	3.18e-07
KB390B00320	LPX1	ChrII	64938	66101	-	1.53486	0.000165415	0.00173105
KB390B06360	LSO1	ChrII	1568571	1568864	+	2.73855	3.75e-08	1.28e-06
KB390A05240	LTV1	ChrI	1334707	1336188	-	-1.29732	3.42e-07	9.12e-06
KB390I00620	MAK16	ChrIX	159341	160246	-	-1.1593	5.8e-06	0.000101665
KB390D02220	MAK21	ChrIV	580879	583914	+	-1.44711	5.97e-13	5.22e-11
KB390A00900	MAK5	ChrI	181024	183249	-	-1.01445	3.77e-08	1.28e-06
KB390J01880	MAN2	ChrX	459649	461157	+	1.88119	1.53e-06	3.28e-05
KB390C04120	MCD4	ChrIII	1062982	1065762	+	1.29137	8.6e-07	1.98e-05
KB390A03920	MCH5	ChrI	1005316	1006989	+	-1.00364	0.00596956	0.0328241
KB390H02820	MDH2	ChrVIII	729540	730652	+	2.17696	8.62e-10	4e-08
KB390F03240	MEC1	ChrVI	809623	816891	+	-1.71295	3.85e-10	1.95e-08
KB390K00240	MEP2	ChrXI	79740	81302	+	2.35844	1.64e-47	2.26e-44
KB390G02230	MEP3	ChrVII	527451	529046	+	1.30585	1.41e-10	7.83e-09
KB390G02780	MET1	ChrVII	664927	666618	-	-2.73776	5.49e-22	1.38e-19
KB390A08510	MET10	ChrI	2130137	2133142	-	-2.8427	5.42e-38	4.98e-35
KB390A07230	MET16	ChrI	1813365	1814195	+	-1.16511	4.34e-12	3.47e-10
KB390A02520	MET17	ChrI	570843	572180	+	-2.08324	8.11e-10	3.85e-08
KB390A07430	MET2	ChrI	1854142	1855413	+	-1.73767	3.64e-10	1.86e-08
KB390K00650	MET22	ChrXI	177427	178506	-	-1.04654	1.97e-06	4.04e-05
KB390E00800	MET3	ChrV	177546	179078	+	-3.11741	4.63e-17	7.97e-15
KB390I01310	MET32	ChrIX	345231	346007	-	-2.63005	6.9e-22	1.65e-19
KB390B10700	MET5	ChrII	2631812	2636167	-	-3.15562	8.67e-24	2.99e-21
KB390B08620	MET6	ChrII	2118142	2120445	-	-1.48338	1.01e-13	1.14e-11
KB390E03330	MET7	ChrV	776734	778206	+	-1.17376	4.39e-08	1.47e-06
KB390C01850	MET8	ChrIII	508193	509011	+	-1.64926	3.57e-08	1.24e-06
KB390A09690	MHF1	ChrI	2439050	2439349	+	1.41341	0.000164525	0.00172501
KB390L01610	MID2	ChrXII	382981	384129	-	1.2738	0.00365702	0.0220421
KB390K00870	MNN2	ChrXI	252315	254078	+	1.34483	2.94e-09	1.29e-07
KB390B09140	MPP10	ChrII	2243963	2245765	+	-1.24359	3.14e-08	1.11e-06
KB390B09610	MRD1	ChrII	2373900	2376560	+	-1.12051	1.88e-06	3.92e-05
KB390D01950	MRT4	ChrIV	500337	501047	-	-1.02048	0.000149643	0.00161188
KB390B05070	MRX12	ChrII	1203341	1204894	-	-1.17041	6.06e-15	7.96e-13
KB390A10260	MRX18	ChrI	2581897	2583354	-	1.23498	1.98e-11	1.4e-09
KB390B03980	MTR2	ChrII	927098	927700	-	1.13747	0.000177747	0.00184609
KB390D02700	MUK1	ChrIV	683156	685051	-	1.08951	1.64e-08	6.29e-07
KB390B04430	MUP1	ChrII	1042831	1044618	-	-1.26279	1.89e-06	3.93e-05
KB390A03360	MUP3	ChrI	853550	855256	-	-1.10726	2.71e-08	9.78e-07
KB390L00380	MXR1	ChrXII	75413	75970	-	-1.06935	2.08e-05	0.000307709
KB390B07240	NAF1	ChrII	1774169	1775875	-	-1.23688	7.82e-07	1.83e-05
KB390D04160	NBP2	ChrIV	1038701	1039453	-	1.01105	0.000362508	0.00332835
KB390A04710	NCE103	ChrI	1206849	1207490	-	1.54492	1.54e-11	1.13e-09
KB390B07210	NCS2	ChrII	1768077	1769594	-	-1.16504	3.91e-07	1.03e-05
KB390C02460	NCW1	ChrIII	668316	668576	+	1.30171	1.89e-07	5.28e-06
KB390A06120	NCW2	ChrI	1547191	1548189	-	1.53022	1e-05	0.00016469
KB390E01640	NIP7	ChrV	387305	387850	-	-1.00205	0.000102004	0.00116712
KB390I01000	NKP2	ChrIX	253170	253676	+	1.23108	1.93e-05	0.000289561
KB390E03040	NOC2	ChrV	712395	714515	+	-1.3483	2.66e-10	1.42e-08
KB390E02790	NOG1	ChrV	663531	665471	-	-1.09185	2.16e-06	4.36e-05
KB390B08350	NOP14	ChrII	2055259	2057715	+	-1.13095	2.23e-09	9.83e-08
KB390K00980	NOP16	ChrXI	290155	290886	-	-1.16565	4.5e-07	1.16e-05
KB390D02460	NOP4	ChrIV	640998	643019	-	-1.04506	5.98e-05	0.000750399
KB390A03890	NOP58	ChrI	997397	998929	+	-1.18637	2.14e-07	5.86e-06
KB390A00200	NOP8	ChrI	33640	35142	+	-1.22869	4.45e-08	1.48e-06
KB390A03840	NP_001342952_spom	ChrI	983333	985255	-	1.61735	0.000141177	0.00152665
KB390B01660	NP_587988_spom	ChrII	381008	381949	-	1.38127	0.000266181	0.00257542
KB390E00100	NP_588453_spom	ChrV	869	1600	-	1.10039	4.05e-05	0.000558111
KB390A04160	NP_594343_spom	ChrI	1064960	1065370	-	1.25463	0.000361113	0.00332477
KB390L01360	NP_595290_spom	ChrXII	301438	302088	-	1.50608	1.59e-08	6.19e-07
KB390E02430	NP_595999_spom	ChrV	581957	582979	+	2.68206	8.8e-16	1.43e-13
KB390F00680	NSA1	ChrVI	164858	166222	-	-1.35643	5.36e-08	1.73e-06
KB390F00140	OPT2	ChrVI	33638	36343	+	1.63508	1.79e-06	3.76e-05
KB390H02660	PCL1	ChrVIII	698195	699007	-	1.29947	1.18e-06	2.63e-05
KB390C01680	PDH1	ChrIII	466762	468438	+	1.33026	0.00193583	0.0131493
KB390A01670	PDX3	ChrI	346173	346862	-	-1.36501	1e-10	5.87e-09
KB390B04380	PEF1	ChrII	1032427	1033485	-	1.36766	0.000237917	0.00234306
KB390E01590	PGC1	ChrV	376932	377915	+	1.03666	0.00045676	0.00406272
KB390A09700	PHM7	ChrI	2445888	2448809	+	2.83007	0.0024907	0.0161793
KB390C05330	PHO3	ChrIII	1358816	1360249	+	-1.8521	6.58e-11	4.08e-09
KB390F03810	PIN3	ChrVI	955387	956094	+	1.02657	8.6e-10	4e-08
KB390J02360	PLB1	ChrX	596863	598866	+	1.07086	2.35e-13	2.2e-11
KB390C04680	PMP2	ChrIII	1197258	1197395	-	1.0644	0.00187101	0.0127864
KB390B02550	PMU1	ChrII	605742	606623	+	-1.13675	1.68e-05	0.000256275
KB390G02460	POT1	ChrVII	585725	586984	-	3.4682	0.00261895	0.0167948
KB390H02980	PPM2	ChrVIII	760902	762980	-	-1.1147	3.64e-08	1.25e-06
KB390A01390	PTC1	ChrI	291972	293000	+	1.4615	5.6e-06	9.93e-05
KB390G02550	PTR2	ChrVII	610033	611835	-	2.71217	0.00270817	0.0172866
KB390A00660	PUF6	ChrI	131864	133750	+	-1.01786	2.67e-08	9.68e-07
KB390L00720	PUN1	ChrXII	153946	154740	+	2.52218	2.15e-08	7.97e-07
KB390H00930	PUT1	ChrVIII	288982	290574	-	1.4853	0.00634227	0.0345288
KB390H01320	PUT4	ChrVIII	387024	388883	+	2.97134	0.00161864	0.0114064
KB390A07540	PWP1	ChrI	1886554	1888308	+	-1.18391	3.42e-06	6.46e-05
KB390G03440	PXR1	ChrVII	828543	829388	-	-1.17436	1.22e-05	0.000193976
KB390B04160	RAD59	ChrII	962932	963618	-	-1.42938	1.41e-13	1.47e-11
KB390B08100	RCI37	ChrII	2000489	2001511	+	1.47866	4.38e-15	6.04e-13
KB390E03140	RCN2	ChrV	735835	736587	+	1.05022	0.00520748	0.0293353
KB390A04170	RDL1	ChrI	1065718	1066173	-	1.76478	3.9e-08	1.31e-06
KB390J01350	REA1	ChrX	291041	305893	+	-1.25768	1.65e-11	1.2e-09
KB390C03410	REI1	ChrIII	892534	893820	-	-1.00594	1.27e-05	0.000200586
KB390A05400	RGA2	ChrI	1366199	1369690	-	1.39103	6.88e-05	0.000835558
KB390B05370	RGD2	ChrII	1284457	1286742	+	1.34747	0.000449875	0.00400817
KB390B07940	RGI2	ChrII	1968958	1969479	+	2.74539	1.33e-13	1.41e-11
KB390B01870	RGT1	ChrII	424639	428577	+	-1.0929	4.8e-09	2.02e-07
KB390A07250	RHO1	ChrI	1815381	1816016	-	1.60638	5.12e-06	9.21e-05
KB390F00430	RIM9	ChrVI	101320	102015	-	1.06745	0.00152809	0.0109163
KB390A06650	RIO2	ChrI	1672600	1673883	+	-1.24908	2.05e-07	5.66e-06
KB390C02100	RIX1	ChrIII	570482	572857	+	-1.26167	4.42e-07	1.14e-05
KB390D00740	RKI1	ChrIV	177370	178137	+	-1.0192	1.06e-06	2.38e-05
KB390B10160	RLP7	ChrII	2487847	2488824	-	-1.0449	1.31e-09	5.91e-08
KB390C02950	ROG1	ChrIII	777783	779789	+	1.29874	4.54e-05	0.000605114
KB390C01430	ROK1	ChrIII	388736	390472	+	-1.23461	1.45e-06	3.14e-05
KB390I02130	ROQ1	ChrIX	570022	570324	+	-1.34499	0.000191743	0.00196554
KB390B07480	ROT1	ChrII	1823114	1823881	+	1.66518	2.34e-06	4.62e-05
KB390G00560	ROY1	ChrVII	136453	138144	+	1.06027	0.00222098	0.0146796
KB390C01500	RPA135	ChrIII	410585	414196	+	-1.032	2.19e-08	8.04e-07
KB390E01350	RPA190	ChrV	304740	309737	+	-1.06134	1.32e-09	5.91e-08
KB390C04020	RPA34	ChrIII	1032971	1033720	-	-1.41178	9.25e-12	6.99e-10
KB390F03660	RPF1	ChrVI	912205	913116	-	-1.40994	1.93e-07	5.34e-06
KB390C02540	RRB1	ChrIII	685815	687365	-	-1.12833	1.61e-06	3.44e-05
KB390G02160	RRP14	ChrVII	514736	516061	-	-1.35905	1.21e-11	9.01e-10
KB390A04120	RRP5	ChrI	1056213	1061330	+	-1.38428	1.7e-11	1.22e-09
KB390B04760	RRT14	ChrII	1130925	1131572	-	-1.0671	4.87e-06	8.81e-05
KB390I02580	RSA3	ChrIX	680043	680642	-	-1.04715	1.78e-08	6.78e-07
KB390B00610	RSB1	ChrII	126789	128057	+	-1.80438	0.000312181	0.00294808
KB390C05140	RSE1	ChrIII	1301516	1305406	+	-1.32567	4.85e-09	2.03e-07
KB390A10030	RSO55	ChrI	2510692	2511168	+	1.02676	1.87e-08	7e-07
KB390G02870	RTA1	ChrVII	678695	679705	-	2.81724	1.49e-13	1.52e-11
KB390A01140	RTK1	ChrI	233971	235461	+	-1.29866	1.01e-10	5.87e-09
KB390D02270	RTS3	ChrIV	604860	605480	+	2.40259	5.65e-09	2.34e-07
KB390F00820	RTT10	ChrVI	203714	206821	-	-1.19613	8.01e-14	9.21e-12
KB390K01480	SAM3	ChrXI	396158	397954	+	-1.58014	4.33e-15	6.04e-13
KB390B00130	SAM4	ChrII	19925	20908	-	-1.36079	2.44e-10	1.32e-08
KB390B08380	SAS10	ChrII	2063437	2065194	+	-1.12388	1.92e-05	0.00028926
KB390G03280	SAY1	ChrVII	789889	791109	-	1.03465	3.36e-05	0.000474797
KB390C00390	SCP160	ChrIII	103687	104139	-	1.09779	0.000203133	0.00206313
KB390A02880	SCW10	ChrI	703729	704799	+	1.20785	5.97e-10	2.89e-08
KB390G03140	SDA1	ChrVII	750253	752571	-	-1.40896	5.05e-08	1.64e-06
KB390A10130	SEC22	ChrI	2554482	2555126	+	1.65895	0.00073894	0.00602848
KB390B03470	SEO1	ChrII	803202	805103	+	-2.9333	5.25e-11	3.37e-09
KB390D04510	SFC1	ChrIV	1119990	1121108	+	3.61873	4.21e-05	0.000571701
KB390C00700	SFK1	ChrIII	193967	194905	-	2.23135	1.41e-08	5.55e-07
KB390B10100	SGF29	ChrII	2473786	2474616	+	1.30569	3.54e-05	0.000494853
KB390C03310	SHM1	ChrIII	870635	872143	+	-1.10397	2.57e-15	3.73e-13
KB390B05540	SHM2	ChrII	1327260	1328669	+	-1.57085	1.55e-12	1.33e-10
KB390I00180	SIT1	ChrIX	59228	61105	-	1.97102	2.44e-06	4.77e-05
KB390B10870	SKN7	ChrII	2673468	2675618	+	1.80125	1.34e-07	3.96e-06
KB390A00360	SKP2	ChrI	69489	71846	-	-1.10249	1.53e-10	8.42e-09
KB390I01160	SLG1	ChrIX	302743	303894	-	1.00742	1.28e-06	2.81e-05
KB390J01640	SLO1	ChrX	393808	394062	+	1.55643	1.26e-05	0.000199967
KB390H02020	SLT2	ChrVIII	544071	545594	+	2.13375	4.37e-07	1.14e-05
KB390F03270	SLX9	ChrVI	820192	820959	-	-1.15188	4.45e-06	8.1e-05
KB390B10860	SLY1	ChrII	2671031	2672974	-	1.47588	0.000362709	0.00332835
KB390B03790	SML1	ChrII	892317	892625	+	1.89021	3.96e-07	1.03e-05
KB390B05010	SOF1	ChrII	1192477	1193922	-	-1.11043	4.17e-10	2.07e-08
KB390E04410	SPB1	ChrV	1044603	1047131	-	-1.03049	3.49e-05	0.000490149
KB390C02420	SPC24	ChrIII	652507	653193	-	1.0932	4.08e-06	7.53e-05
KB390H01550	SPC97	ChrVIII	445161	447632	-	1.04374	0.000210856	0.0021259
KB390B09060	SPO24	ChrII	2228205	2228426	+	1.06388	5.56e-07	1.39e-05
KB390A03860	SPS4	ChrI	992098	993222	+	1.74653	0.00831211	0.0430839
KB390F01830	SRB4	ChrVI	446379	448394	+	1.05976	7.93e-05	0.000942913
KB390C02290	SRT1	ChrIII	617692	618732	-	1.80991	4.31e-06	7.87e-05
KB390B08740	SSA3	ChrII	2144247	2146184	+	1.16009	0.00198972	0.0134477
KB390B09110	SSF1	ChrII	2238518	2239990	+	-1.29482	3.87e-14	4.64e-12
KB390B10200	SSP120	ChrII	2497593	2498321	-	1.15661	6.34e-05	0.000789151
KB390D03470	STN1	ChrIV	870801	872069	+	1.08825	0.00326192	0.0201569
KB390L01090	STP3	ChrXII	240239	241600	-	-1.10731	6.13e-07	1.52e-05
KB390J01550	SUL2	ChrX	355849	358695	-	-3.53222	6.79e-07	1.63e-05
KB390A04540	SUN4	ChrI	1151700	1152887	+	1.10468	5.24e-11	3.37e-09
KB390D02580	SUR1	ChrIV	662281	663471	+	1.98453	3.29e-08	1.15e-06
KB390A06900	TDA7	ChrI	1729716	1731641	-	1.39183	0.000104302	0.00118359
KB390I00900	TIR1	ChrIX	226784	227488	-	-1.67742	1.34e-07	3.96e-06
KB390G00450	TMA23	ChrVII	112634	113260	-	-1.18487	1.41e-07	4.08e-06
KB390J01700	TMT1	ChrX	404358	405260	+	-1.03693	6.02e-06	0.000104815
KB390C05080	TOH1	ChrIII	1286152	1287333	-	1.63269	9.31e-06	0.000154182
KB390D00930	TOS7	ChrIV	228237	229793	+	1.5385	2.83e-06	5.47e-05
KB390B06400	TPH3	ChrII	1577602	1579005	+	1.07698	0.00160576	0.0113681
KB390A04290	TPO4	ChrI	1086713	1088827	+	1.39053	6.24e-07	1.53e-05
KB390C04210	TPO5	ChrIII	1084144	1085964	+	1.09562	1.18e-06	2.63e-05
KB390H02810	TRM13	ChrVIII	727094	728407	-	-1.11893	8.27e-05	0.000978553
KB390G00550	TRM732	ChrVII	131905	136170	+	-1.02247	1.45e-07	4.18e-06
KB390L00970	TSR1	ChrXII	211431	213794	+	-1.00941	1.93e-05	0.000289561
KB390B10390	TSR2	ChrII	2559446	2560072	+	-1.06111	0.000262613	0.00255434
KB390A03290	UBI4	ChrI	834388	835077	+	1.58597	5.65e-11	3.58e-09
KB390B00190	UBP7	ChrII	31133	34768	+	1.15242	0.000236825	0.00233647
KB390H02430	UGA1	ChrVIII	657057	658481	+	1.69149	3.73e-18	7.34e-16
KB390E00630	UGA2	ChrV	129528	131021	-	1.13935	1.87e-13	1.84e-11
KB390H00200	UGA4	ChrVIII	40906	42642	+	2.57826	2e-08	7.46e-07
KB390A02690	URA1	ChrI	622178	623122	+	-1.13966	1.05e-06	2.37e-05
KB390F00300	URB1	ChrVI	73086	78212	-	-1.03772	6.89e-07	1.65e-05
KB390F02890	UTP10	ChrVI	735837	741137	+	-1.39657	1.63e-12	1.38e-10
KB390I02590	UTP13	ChrIX	681511	683988	-	-1.12994	5.61e-08	1.8e-06
KB390G00190	UTP14	ChrVII	43874	46588	+	-1.27727	1.5e-07	4.32e-06
KB390A01460	UTP20	ChrI	300239	307723	-	-1.62122	2.36e-14	2.89e-12
KB390B07070	UTP5	ChrII	1729544	1731433	-	-1.18073	2.22e-08	8.12e-07
KB390A07950	UTP7	ChrI	1973326	1974975	+	-1.09678	3.23e-06	6.16e-05
KB390B09390	UTR2	ChrII	2306038	2307432	-	1.68501	4.73e-05	0.000621972
KB390B09050	VMA13	ChrII	2224246	2225712	+	1.06412	3.83e-05	0.000533917
KB390C03630	VPS51	ChrIII	939940	940449	+	1.31227	9.66e-08	2.94e-06
KB390F00600	VVS1	ChrVI	144549	145949	+	1.19436	6.54e-06	0.000113505
KB390I00560	WWM1	ChrIX	145998	146618	+	1.57381	5.67e-23	1.74e-20
KB390A04700	XBP1	ChrI	1196005	1198704	-	-3.09603	4.53e-52	1.25e-48
KB390B07420	XP_022674080_kmarx	ChrII	1813461	1814585	+	3.224	3.51e-12	2.89e-10
KB390J01330	XP_022676022_kmarx	ChrX	286240	287766	+	1.49922	0.000154298	0.00164913
KB390B06430	XP_022676097_kmarx	ChrII	1583537	1584445	-	5.06181	4.12e-16	6.89e-14
KB390F00700	XP_022676467_kmarx	ChrVI	169407	170087	-	-1.24639	4.09e-05	0.000558328
KB390B02330	XP_022676681_kmarx	ChrII	539020	539856	-	1.86288	7.1e-09	2.9e-07
KB390B05620	XP_022677373_kmarx	ChrII	1346931	1348025	+	-2.14141	5.37e-12	4.12e-10
KB390A03550	XP_022677870_kmarx	ChrI	901307	903091	-	1.96858	3.04e-22	8.37e-20
KB390A10190	XP_500510_ylipo	ChrI	2565331	2566245	-	1.09767	2.19e-06	4.4e-05
KB390E04630	XP_501341_ylipo	ChrV	1113328	1114467	-	1.48004	0.000289636	0.00276836
KB390B05250	XP_501926_ylipo	ChrII	1246443	1248089	+	-1.4527	0.0018044	0.0124546
KB390B02420	XP_502223_ylipo	ChrII	569015	570262	-	-1.50824	1.52e-06	3.26e-05
KB390B02540	XP_503444_ylipo	ChrII	601463	603172	-	-1.45109	2.18e-11	1.52e-09
KB390E03310	XP_503759_ylipo	ChrV	772822	773526	+	1.1247	1.16e-07	3.49e-06
KB390G02920	XP_503821_ylipo	ChrVII	693917	695764	-	4.39396	1.16e-32	7.1e-30
KB390F01800	XP_504541_ylipo	ChrVI	436974	437768	-	1.07129	0.000959348	0.00743097
KB390E00210	XP_504856_ylipo	ChrV	33484	35196	+	-3.64813	4.06e-70	2.24e-66
KB390A04580	XP_505525_ylipo	ChrI	1163998	1164840	-	4.95605	4.88e-11	3.2e-09
KB390D02850	XP_505594_ylipo	ChrIV	730991	732889	+	1.09064	4.36e-05	0.000588632
KB390D04020	XP_505716_ylipo	ChrIV	1006488	1007645	-	2.51429	2.53e-17	4.8e-15
KB390D04000	XP_712729_calb	ChrIV	996007	997764	-	1.74602	2.35e-10	1.28e-08
KB390E00790	XP_714324_calb	ChrV	175084	176376	-	1.04161	0.00164971	0.0116048
KB390H01250	XP_715723_calb	ChrVIII	359265	360527	-	1.13695	0.00318008	0.0197947
KB390I01210	XP_715755_calb	ChrIX	313831	314928	-	-1.13914	4.08e-05	0.000558328
KB390G02560	XP_715790_calb	ChrVII	614296	615408	+	-1.06815	5.45e-05	0.000695307
KB390F00640	XP_716120_calb	ChrVI	153901	156381	+	-1.00932	1.33e-07	3.96e-06
KB390A09570	XP_716297_calb	ChrI	2413673	2414308	+	2.0766	1.32e-06	2.88e-05
KB390D04850	XP_717972_calb	ChrIV	1190207	1192096	+	3.00363	1.3e-13	1.4e-11
KB390K00910	XP_719515_calb	ChrXI	264484	265149	+	1.20242	0.000224805	0.00223286
KB390B07780	XP_720345_calb	ChrII	1903205	1904629	-	-1.00688	0.000516589	0.00446833
KB390G02040	XP_720984_calb	ChrVII	475160	476440	-	-1.4515	3.48e-12	2.89e-10
KB390I01600	XP_722535_calb	ChrIX	408009	408608	-	-2.03407	2.36e-11	1.63e-09
KB390C03540	YBR287W	ChrIII	915996	917297	+	1.77127	5.73e-10	2.8e-08
KB390K01470	YCT1	ChrXI	393572	395212	-	-1.45631	6.42e-07	1.55e-05
KB390A05770	YDR341C	ChrI	1463898	1465718	+	-1.01589	5.13e-06	9.21e-05
KB390B01590	YET1	ChrII	365698	366327	-	1.50351	6.38e-07	1.55e-05
KB390K00400	YGL117W	ChrXI	125991	126674	+	-1.02149	0.00877414	0.0450553
KB390F03540	YGR111W	ChrVI	886236	887426	+	1.0229	0.00636624	0.0345909
KB390F03580	YGR117C	ChrVI	892230	893648	-	-1.01352	0.00501248	0.0284402
KB390H02030	YHI9	ChrVIII	545988	546872	+	-1.04179	5.45e-06	9.69e-05
KB390B06490	YHK8	ChrII	1593696	1595318	-	2.08303	8.98e-06	0.000150073
KB390D01690	YHL008C	ChrIV	412484	414475	+	1.22852	0.00130815	0.00963209
KB390A05570	YHR112C	ChrI	1397353	1398489	+	-1.70592	3.13e-13	2.87e-11
KB390A06140	YIF1	ChrI	1552047	1553057	-	1.48937	4.55e-11	3.02e-09
KB390J00650	YIP3	ChrX	139460	139936	-	1.55374	3.61e-08	1.25e-06
KB390B03940	YIR042C	ChrII	916680	917393	+	-1.13963	1.4e-07	4.08e-06
KB390C04130	YJL163C	ChrIII	1066407	1068110	+	1.87527	1.82e-07	5.1e-06
KB390B01550	YKL068W-A	ChrII	348261	348527	+	-1.39141	7.59e-10	3.64e-08
KB390B03850	YKT6	ChrII	903721	904323	-	1.27632	3.19e-09	1.39e-07
KB390J02600	YLL032C	ChrX	655832	658069	+	-1.05005	4.35e-05	0.000588632
KB390L01180	YLR361C-A	ChrXII	261722	261964	+	1.24009	1.01e-10	5.87e-09
KB390C02040	YML082W	ChrIII	560781	562913	-	-1.11581	7.31e-07	1.74e-05
KB390A02850	YMR310C	ChrI	689552	690739	+	-1.14505	5.1e-07	1.3e-05
KB390J00400	YNL011C	ChrX	85253	86722	+	1.4035	0.00011592	0.00128891
KB390A06640	YNL208W	ChrI	1671452	1672048	+	1.91428	8.8e-11	5.34e-09
KB390A06720	YNL337W	ChrI	1688951	1689859	-	1.22972	0.00900276	0.0460565
KB390B00870	YOR019W	ChrII	199866	201983	+	1.07213	2.56e-07	6.92e-06
KB390D01220	YOR389W	ChrIV	296085	298034	+	1.03854	1.41e-06	3.06e-05
KB390B01100	YOX1	ChrII	250231	251496	+	1.23713	0.0032173	0.0199813
KB390E01930	YPL247C	ChrV	459739	461346	+	-1.02284	2.22e-06	4.43e-05
KB390G00900	YPR127W	ChrVII	216980	218023	+	1.17853	0.000123455	0.00135628
KB390H01070	YPS1	ChrVIII	323513	325180	+	1.22779	3.92e-10	1.97e-08
KB390K01520	YRF1-6	ChrXI	415869	420755	+	-1.25645	1.36e-05	0.00021199
KB390A04300	YTM1	ChrI	1089884	1091281	-	-1.09422	1.95e-06	4.02e-05
KB390F00280	YVH1	ChrVI	70832	71953	+	-1.58954	5.49e-14	6.44e-12
KB390E03710	ZAP1	ChrV	864660	867308	+	1.03486	3.48e-07	9.21e-06

### Sheet: D
Original_ID	Alias	Chr	log2FoldChange_CBS8639_pH2.5_vs_pH5.5	pvalue_CBS8639_pH2.5_vs_pH5.5	padj_CBS8639_pH2.5_vs_pH5.5
KB390J01550	SUL2	ChrX	-2.44484	0.00129117	0.0457041
KB390I00900	TIR1	ChrIX	-2.36608	1.24e-09	8.53e-07
KB390A04700	XBP1	ChrI	-2.24096	1.89e-06	0.000435194
KB390E04610	K. bulderi specific	ChrV	-2.18192	4.11e-05	0.00454
KB390B10700	MET5	ChrII	-2.15419	0.000620969	0.030345
KB390E00800	MET3	ChrV	-2.10674	0.000196729	0.0147031
KB390I01310	MET32	ChrIX	-1.99564	0.00102621	0.040943
KB390A08510	MET10	ChrI	-1.8787	0.000481065	0.0260436
KB390I01600	XP_722535_calb	ChrIX	-1.74121	0.000149702	0.0118093
KB390F03240	MEC1	ChrVI	-1.69516	0.00103699	0.040943
KB390H00130	KAG0653614_kexi	ChrVIII	-1.64126	0.000238295	0.0168657
KB390C00300	ARG3	ChrIII	-1.60211	0.000688365	0.0316763
KB390B02570	K. bulderi specific	ChrII	-1.59042	0.000183122	0.0140444
KB390B05540	SHM2	ChrII	-1.54596	4.82e-08	1.9e-05
KB390G02040	XP_720984_calb	ChrVII	-1.49494	0.00067028	0.0311033
KB390H02960	ARG8	ChrVIII	-1.47903	0.00142956	0.0481198
KB390F00640	XP_716120_calb	ChrVI	-1.45707	0.00123467	0.0445612
KB390C04190	EBP2	ChrIII	-1.41452	0.000895746	0.0369806
KB390A07850	KAG0664104_kexi	ChrI	-1.40333	9.66e-06	0.00156862
KB390A10090	NP_001342899_spom	ChrI	-1.37329	0.000253978	0.0173144
KB390B07770	NP_596024_spom	ChrII	-1.31397	0.000877804	0.0367215
KB390A04330	HRK1	ChrI	-1.24997	0.00139922	0.0474017
KB390L00120	KAG0653847_kexi	ChrXII	-1.24266	0.000539438	0.028308
KB390E04220	HIS4	ChrV	-1.23919	0.000410067	0.0233848
KB390A02690	URA1	ChrI	-1.23899	0.000438171	0.0241958
KB390C03310	SHM1	ChrIII	-1.15013	0.000118058	0.0100582
KB390B01910	MAE1	ChrII	-1.14083	0.000459345	0.0251139
KB390C02450	ADE17	ChrIII	-1.13911	5.58e-05	0.00570453
KB390B04350	ADE6	ChrII	-1.12528	0.000216188	0.0157077
KB390A01140	RTK1	ChrI	-1.12329	0.000115217	0.0100582
KB390A01220	ADE1	ChrI	-1.07916	0.000118397	0.0100582
KB390A01670	PDX3	ChrI	-1.0722	0.00111731	0.042259
KB390J01350	REA1	ChrX	-1.07054	0.00104614	0.0409703
KB390A09040	ADE2	ChrI	-1.05513	3.13e-06	0.000663992
KB390F01710	URA7	ChrVI	-1.04572	0.00138321	0.0474017
KB390D00790	YHR020W	ChrIV	-1.04447	0.000133673	0.0106977
KB390B00380	ATX2	ChrII	1.03847	0.000712031	0.0324945
KB390A03040	KAG0669557_kexi	ChrI	1.04268	0.000262714	0.0176916
KB390F01080	XP_719082_calb	ChrVI	1.05875	1.1e-05	0.00169088
KB390F03530	CLD1	ChrVI	1.08236	2.63e-05	0.0032494
KB390B00280	ATG32	ChrII	1.0927	6.59e-06	0.00117391
KB390J01420	K. bulderi specific	ChrX	1.09471	8.54e-05	0.00813076
KB390H01530	CTR2	ChrVIII	1.09868	0.00116204	0.0428729
KB390A05760	K. bulderi specific	ChrI	1.10686	0.00124934	0.0447977
KB390H02350	ECL1	ChrVIII	1.11587	4.35e-05	0.0047093
KB390A10350	TSC3	ChrI	1.121	0.000342387	0.0206566
KB390D04690	ECM27	ChrIV	1.12954	0.00143784	0.0481198
KB390J01180	K. bulderi specific	ChrX	1.16352	0.00139911	0.0474017
KB390D00930	TOS7	ChrIV	1.16537	0.000641743	0.0305492
KB390A10260	MRX18	ChrI	1.17184	8.82e-06	0.0014751
KB390L00230	KAG0660313_kexi	ChrXII	1.17778	0.00137476	0.0474017
KB390I01000	NKP2	ChrIX	1.18089	0.000974297	0.0395593
KB390L00420	KAG0672336_kexi	ChrXII	1.21767	0.0010007	0.0403348
KB390A05220	KAG0653214_kexi	ChrI	1.23106	1.82e-05	0.00258082
KB390B03850	YKT6	ChrII	1.23345	0.000836817	0.0352741
KB390D01690	YHL008C	ChrIV	1.2358	0.000807535	0.034654
KB390J01870	KAG0665554_kexi	ChrX	1.24204	0.00127779	0.0455223
KB390E03140	RCN2	ChrV	1.24504	0.000409253	0.0233848
KB390J01390	APC9	ChrX	1.26863	0.00111115	0.042259
KB390J01860	BUR6	ChrX	1.28387	0.000360248	0.0213902
KB390A05460	CTS2	ChrI	1.28609	4.5e-05	0.00478047
KB390A09690	MHF1	ChrI	1.28754	0.000333472	0.0204604
KB390E01590	PGC1	ChrV	1.29146	0.000419249	0.0233848
KB390B05520	HAC1	ChrII	1.29148	0.00144782	0.0481619
KB390J02730	KAG0663041_kexi	ChrX	1.3151	7.86e-05	0.00761309
KB390B08100	RCI37	ChrII	1.31581	8.77e-05	0.00820838
KB390J00400	YNL011C	ChrX	1.31946	0.00133569	0.0466814
KB390A05080	K. bulderi specific	ChrI	1.34196	2.18e-05	0.00301609
KB390C03540	YBR287W	ChrIII	1.34647	5.59e-07	0.000154412
KB390H00750	K. bulderi specific	ChrVIII	1.35295	0.00117237	0.0428729
KB390C04130	YJL163C	ChrIII	1.38638	0.000247985	0.0171172
KB390D03470	STN1	ChrIV	1.39905	0.000344152	0.0206566
KB390B09390	UTR2	ChrII	1.42987	0.000820953	0.0348715
KB390G03040	YHB1	ChrVII	1.44068	8.82e-08	3.05e-05
KB390A09540	KAG0663576_kexi	ChrI	1.44084	0.00105818	0.0411499
KB390B07480	ROT1	ChrII	1.47206	0.000122708	0.0102665
KB390H02170	KAR2	ChrVIII	1.47733	0.000533759	0.028308
KB390C00370	CRG1	ChrIII	1.4781	6.44e-06	0.00117391
KB390A06140	YIF1	ChrI	1.51936	0.000530471	0.028308
KB390J01880	MAN2	ChrX	1.54287	0.000600972	0.0300287
KB390B10960	DAL5	ChrII	1.54523	0.000543399	0.028308
KB390E03770	YMR090W	ChrV	1.55007	0.000553056	0.0285418
KB390D04000	XP_712729_calb	ChrIV	1.68517	3.6e-05	0.00405238
KB390G02550	PTR2	ChrVII	1.70625	3.47e-05	0.00398952
KB390J00510	EFM6	ChrX	1.72541	0.000753227	0.0332746
KB390C00700	SFK1	ChrIII	1.79495	2.36e-05	0.00316821
KB390B03790	SML1	ChrII	1.79764	1.72e-05	0.00249977
KB390I01190	KAG0671642_kexi	ChrIX	1.80887	0.000605157	0.0300287
KB390H02660	PCL1	ChrVIII	1.83027	0.000564632	0.0288694
KB390B09920	KAG0668580_kexi	ChrII	1.83072	0.000662332	0.0309949
KB390B07940	RGI2	ChrII	1.9404	0.00103803	0.040943
KB390F02880	PRM10	ChrVI	1.96136	3.17e-05	0.00372809
KB390D01400	KAG0670444_kexi	ChrIV	1.98258	0.000387687	0.0227745
KB390E04530	CHA1	ChrV	2.10973	0.00116511	0.0428729
KB390G02870	RTA1	ChrVII	2.13035	2.41e-05	0.00316821
KB390E03480	OM45	ChrV	2.1345	1.84e-07	5.97e-05
KB390E02430	NP_595999_spom	ChrV	2.137	2.11e-07	6.13e-05
KB390G00770	DFG5	ChrVII	2.16487	0.000114025	0.0100582
KB390G02450	KAG0670137_kexi	ChrVII	2.22529	0.000197035	0.0147031
KB390A03450	ERO1	ChrI	2.25408	2.98e-06	0.000659255
KB390I00180	SIT1	ChrIX	2.28566	1.05e-05	0.00165408
KB390D04850	XP_717972_calb	ChrIV	2.31206	2.77e-05	0.00332351
KB390L00720	PUN1	ChrXII	2.31584	3.97e-06	0.000782027
KB390H00510	KAG0669998_kexi	ChrVIII	2.31927	4.69e-06	0.000892375
KB390D02270	RTS3	ChrIV	2.35306	0.000417264	0.0233848
KB390H02820	MDH2	ChrVIII	2.48908	1.88e-09	1.04e-06
KB390K00300	EXG1	ChrXI	2.54297	0.000727251	0.0326494
KB390A07610	HMX1	ChrI	2.57596	2.61e-05	0.0032494
KB390B11000	DAL4	ChrII	2.60129	6.13e-09	2.82e-06
KB390B05750	CUP2	ChrII	2.69922	8.18e-07	0.000215035
KB390B03910	KAG0670895_kexi	ChrII	2.70853	7.81e-08	2.88e-05
KB390A10120	BOP2	ChrI	2.80612	6.46e-05	0.00637159
KB390I00190	KAG0668231_kexi	ChrIX	2.85061	1.19e-08	5.04e-06
KB390B07420	XP_022674080_kmarx	ChrII	2.88348	3.83e-10	3.52e-07
KB390C03620	IRS4	ChrIII	3.10025	1.43e-06	0.000343847
KB390C04080	K. bulderi specific	ChrIII	3.35023	5.37e-13	9.88e-10
KB390B06360	LSO1	ChrII	3.36988	0.000202766	0.014929
KB390G03360	KAG0671979_kexi	ChrVII	3.55558	1.26e-06	0.000315934
KB390D04650	MOH1	ChrIV	3.57389	1.25e-05	0.00186625
KB390G02440	KAG0670138_kexi	ChrVII	3.68704	2.17e-11	2.66e-08
KB390J00270	KAG0655815_kexi	ChrX	3.86098	2.41e-11	2.66e-08
KB390G02920	XP_503821_ylipo	ChrVII	4.04147	2.7e-24	1.49e-20
KB390C04090	CIS3	ChrIII	4.04624	0.000311549	0.0200044
KB390J02140	K. bulderi specific	ChrX	4.08738	1.44e-09	8.81e-07
KB390D04430	KAG0668402_kexi	ChrIV	4.09586	2.77e-09	1.39e-06
KB390A04580	XP_505525_ylipo	ChrI	4.18061	2e-07	6.12e-05
KB390C04100	K. bulderi specific	ChrIII	4.45228	0.000133671	0.0106977
KB390E01760	KAG0669287_kexi	ChrV	4.60745	0.000322319	0.0202522
KB390B06430	XP_022676097_kmarx	ChrII	4.62177	4.74e-16	1.31e-12
KB390A02000	HSP26	ChrI	4.89536	7.5e-10	5.92e-07
KB390F02870	IME2	ChrVI	4.89598	0.000113723	0.0100582

### Sheet: E
Original_ID	Alias	Chr	log2FoldChange_NRLL_pH2.5_vs_pH5.5	pvalue_NRLL_pH2.5_vs_pH5.5	padj_NRLL_pH2.5_vs_pH5.5
KB390B03470	SEO1	ChrII	-4.97273	7.17e-11	1.1e-09
KB390B03460	KAG0662651_kexi	ChrII	-4.80112	2.96e-14	7.82e-13
KB390E00210	XP_504856_ylipo	ChrV	-3.90057	1.92e-59	1.32e-56
KB390J01550	SUL2	ChrX	-3.82571	1.38e-11	2.4e-10
KB390G02780	MET1	ChrVII	-3.3977	9.65e-63	1.07e-59
KB390C01100	K. bulderi specific	ChrIII	-3.30224	0.0155559	0.0340363
KB390B10700	MET5	ChrII	-3.25619	8.89e-41	1.89e-38
KB390E00800	MET3	ChrV	-3.22782	8.65e-36	1.33e-33
KB390B02570	K. bulderi specific	ChrII	-3.18275	2.79e-41	6.17e-39
KB390A04700	XBP1	ChrI	-3.06797	3.66e-61	3.37e-58
KB390A02520	MET17	ChrI	-2.98911	1.25e-49	4.06e-47
KB390L00380	MXR1	ChrXII	-2.9694	2.58e-43	7.11e-41
KB390B08620	MET6	ChrII	-2.87792	3.83e-59	1.92e-56
KB390F01200	XP_717156_calb	ChrVI	-2.83819	1.11e-06	7.43e-06
KB390I00900	TIR1	ChrIX	-2.79885	9.16e-30	1.01e-27
KB390K01470	YCT1	ChrXI	-2.79547	1.74e-32	2.23e-30
KB390E00960	MET28	ChrV	-2.7757	1.36e-14	3.8e-13
KB390C01850	MET8	ChrIII	-2.66962	6.14e-43	1.61e-40
KB390B04430	MUP1	ChrII	-2.58925	4.74e-21	2.91e-19
KB390A08510	MET10	ChrI	-2.56534	4.24e-30	4.88e-28
KB390A06200	FOL1	ChrI	-2.54548	9.86e-37	1.56e-34
KB390D01350	NP_596165_spom	ChrIV	-2.45601	1.72e-13	4.05e-12
KB390E03330	MET7	ChrV	-2.40248	1.08e-43	3.13e-41
KB390G02120	KAG0657173_kexi	ChrVII	-2.38427	1.29e-09	1.59e-08
KB390H01520	FMO1	ChrVIII	-2.33207	1.1e-64	1.51e-61
KB390D03720	K. bulderi specific	ChrIV	-2.31183	0.00344154	0.0093021
KB390A09760	MET13	ChrI	-2.29213	6.58e-20	3.61e-18
KB390H00760	CSS2	ChrVIII	-2.23456	0.00572853	0.0144773
KB390A07430	MET2	ChrI	-2.2213	9.45e-19	4.7e-17
KB390A09500	K. bulderi specific	ChrI	-2.21758	5.33e-16	1.83e-14
KB390B05290	AZF1	ChrII	-2.19344	1.41e-55	5.56e-53
KB390B01380	APT1	ChrII	-2.16492	4.72e-31	5.79e-29
KB390G02040	XP_720984_calb	ChrVII	-2.13686	2.18e-38	4.15e-36
KB390E00580	K. bulderi specific	ChrV	-2.13473	3.54e-23	2.68e-21
KB390F00750	K. bulderi specific	ChrVI	-2.12266	6.91e-15	2.04e-13
KB390K01480	SAM3	ChrXI	-2.07625	3.42e-37	5.9e-35
KB390B04230	KAG0661135_kexi	ChrII	-2.04707	0.0128745	0.0290531
KB390B05540	SHM2	ChrII	-2.03093	1.47e-42	3.52e-40
KB390C03310	SHM1	ChrIII	-1.95673	1.13e-23	9.03e-22
KB390B01550	YKL068W-A	ChrII	-1.95582	7.07e-11	1.09e-09
KB390F00490	ARO4	ChrVI	-1.93536	3.11e-59	1.91e-56
KB390B09950	NSR1	ChrII	-1.89718	9.22e-16	3.09e-14
KB390I01310	MET32	ChrIX	-1.89477	6.16e-09	6.55e-08
KB390D02000	BNA3	ChrIV	-1.88628	6.61e-20	3.61e-18
KB390A01460	UTP20	ChrI	-1.8691	2.49e-20	1.46e-18
KB390I02330	ALB1	ChrIX	-1.86504	1.73e-12	3.4e-11
KB390J01700	TMT1	ChrX	-1.86018	3.49e-34	4.82e-32
KB390A05210	NOP9	ChrI	-1.84916	3.3e-10	4.62e-09
KB390E04220	HIS4	ChrV	-1.84415	1.72e-27	1.79e-25
KB390C05440	XP_505535_ylipo	ChrIII	-1.82527	1.02e-14	2.89e-13
KB390F02890	UTP10	ChrVI	-1.81994	2.21e-17	9.39e-16
KB390A01670	PDX3	ChrI	-1.8188	6.02e-17	2.37e-15
KB390B00430	RPF2	ChrII	-1.80606	9.78e-15	2.81e-13
KB390C04190	EBP2	ChrIII	-1.79239	2.6e-16	9.19e-15
KB390H00770	KAG0668551_kexi	ChrVIII	-1.78384	0.00946782	0.0222568
KB390C02450	ADE17	ChrIII	-1.77849	7.21e-26	6.87e-24
KB390A05770	YDR341C	ChrI	-1.77529	1.46e-19	7.77e-18
KB390A05090	XP_502690_ylipo	ChrI	-1.76865	5.75e-10	7.61e-09
KB390C05270	LIA1	ChrIII	-1.74902	1.64e-16	5.97e-15
KB390A07230	MET16	ChrI	-1.73467	1.15e-16	4.36e-15
KB390B10640	XPT1	ChrII	-1.71754	5.55e-20	3.15e-18
KB390A01220	ADE1	ChrI	-1.71582	9.23e-20	5e-18
KB390E04100	SAM1	ChrV	-1.71489	5.6e-20	3.15e-18
KB390A04240	GUA1	ChrI	-1.70939	6.61e-17	2.59e-15
KB390K00660	DBP10	ChrXI	-1.70166	1.22e-12	2.42e-11
KB390A03890	NOP58	ChrI	-1.69886	2.13e-15	6.73e-14
KB390I01780	K. bulderi specific	ChrIX	-1.69629	7.66e-06	4.14e-05
KB390D04130	HOM2	ChrIV	-1.68854	3.93e-23	2.93e-21
KB390G01940	SFM1	ChrVII	-1.68368	1.11e-11	1.94e-10
KB390A11100	K. bulderi specific	ChrI	-1.68357	0.0234097	0.0484878
KB390B10550	FPR4	ChrII	-1.68043	2.74e-14	7.3e-13
KB390C03670	GSH1	ChrIII	-1.68037	2.01e-22	1.38e-20
KB390A00660	PUF6	ChrI	-1.67132	3.63e-21	2.28e-19
KB390E03040	NOC2	ChrV	-1.64945	4.36e-17	1.74e-15
KB390A07850	KAG0664104_kexi	ChrI	-1.64729	1.56e-14	4.34e-13
KB390B09110	SSF1	ChrII	-1.64538	2e-14	5.46e-13
KB390A06950	FMP41	ChrI	-1.64481	9.28e-22	6.18e-20
KB390H00130	KAG0653614_kexi	ChrVIII	-1.64419	1.1e-14	3.12e-13
KB390I00970	NUG1	ChrIX	-1.643	1.19e-15	3.89e-14
KB390B10390	TSR2	ChrII	-1.63135	5.82e-13	1.22e-11
KB390D02220	MAK21	ChrIV	-1.62929	1.1e-15	3.64e-14
KB390A08040	ALD5	ChrI	-1.62825	5.55e-11	8.75e-10
KB390K00940	TIR3	ChrXI	-1.62607	1.88e-08	1.83e-07
KB390A07550	NOP56	ChrI	-1.61871	2.55e-14	6.89e-13
KB390D03090	DRS1	ChrIV	-1.61801	6.82e-14	1.71e-12
KB390K00650	MET22	ChrXI	-1.59747	3.94e-12	7.38e-11
KB390G03310	FOL2	ChrVII	-1.59384	5.66e-17	2.25e-15
KB390F03270	SLX9	ChrVI	-1.59235	8.87e-13	1.81e-11
KB390I02560	GGC1	ChrIX	-1.58837	1.84e-22	1.28e-20
KB390F00280	YVH1	ChrVI	-1.58754	5.18e-06	2.96e-05
KB390B03940	YIR042C	ChrII	-1.57874	6.53e-16	2.23e-14
KB390A04120	RRP5	ChrI	-1.57848	2.65e-17	1.11e-15
KB390K00400	YGL117W	ChrXI	-1.57603	5.13e-20	2.98e-18
KB390H02960	ARG8	ChrVIII	-1.56924	1.21e-38	2.39e-36
KB390K01230	ADE3	ChrXI	-1.55155	3.49e-24	2.97e-22
KB390E01690	BMS1	ChrV	-1.54871	9.24e-18	4.11e-16
KB390C03710	DBP7	ChrIII	-1.5338	1.71e-12	3.37e-11
KB390G03140	SDA1	ChrVII	-1.53297	8.1e-11	1.24e-09
KB390A02690	URA1	ChrI	-1.52686	1.64e-13	3.91e-12
KB390A05690	TRA1	ChrI	-1.50848	1.32e-13	3.17e-12
KB390B09610	MRD1	ChrII	-1.50367	1.74e-11	2.95e-10
KB390D02240	MIS1	ChrIV	-1.50275	1.64e-14	4.55e-13
KB390E03010	HIS3	ChrV	-1.49954	1.05e-12	2.12e-11
KB390L00730	KAG0672367_kexi	ChrXII	-1.49157	1.16e-13	2.8e-12
KB390A07540	PWP1	ChrI	-1.48882	5.62e-12	1.03e-10
KB390J02420	XP_716059_calb	ChrX	-1.48736	3.41e-14	8.89e-13
KB390C03000	ARO2	ChrIII	-1.48524	3.41e-23	2.61e-21
KB390H02070	THR1	ChrVIII	-1.48305	9.93e-21	5.9e-19
KB390I01100	GCN4	ChrIX	-1.47933	4.25e-22	2.9e-20
KB390B04810	NOP2	ChrII	-1.47419	4.27e-12	7.96e-11
KB390C05050	KAG0672457_kexi	ChrIII	-1.46741	0.000113597	0.000462411
KB390F00680	NSA1	ChrVI	-1.46153	6.85e-08	5.92e-07
KB390B05250	XP_501926_ylipo	ChrII	-1.45815	1.52e-05	7.67e-05
KB390H00560	YCR087C-A	ChrVIII	-1.45795	5.71e-10	7.58e-09
KB390J02120	NCL1	ChrX	-1.45597	3.78e-18	1.74e-16
KB390J02220	DDP1	ChrX	-1.45399	1.54e-16	5.62e-15
KB390J00150	TIM9	ChrX	-1.44179	8.62e-14	2.13e-12
KB390B04310	VHT1	ChrII	-1.44093	6.28e-11	9.79e-10
KB390B00130	SAM4	ChrII	-1.43857	2.35e-14	6.39e-13
KB390E04420	YCL075W	ChrV	-1.4317	1.59e-11	2.71e-10
KB390E04610	K. bulderi specific	ChrV	-1.4256	1.92e-05	9.4e-05
KB390D04660	CPA2	ChrIV	-1.4201	5.31e-11	8.42e-10
KB390B01410	ASN1	ChrII	-1.41836	1.82e-17	7.85e-16
KB390A07220	NP_587974_spom	ChrI	-1.41677	5.28e-12	9.7e-11
KB390G02620	MRPL20	ChrVII	-1.41442	4.77e-19	2.51e-17
KB390A00200	NOP8	ChrI	-1.41348	6.68e-10	8.7e-09
KB390I01670	TRP5	ChrIX	-1.41054	3.29e-16	1.15e-14
KB390C04600	SNU13	ChrIII	-1.40049	3.31e-10	4.62e-09
KB390G02880	K. bulderi specific	ChrVII	-1.39251	1.01e-13	2.48e-12
KB390B04350	ADE6	ChrII	-1.38735	3.5e-21	2.22e-19
KB390E04410	SPB1	ChrV	-1.38235	9.32e-09	9.6e-08
KB390E01640	NIP7	ChrV	-1.38214	8.61e-09	8.97e-08
KB390E02280	ADE8	ChrV	-1.38204	5.16e-13	1.09e-11
KB390A08280	HIS1	ChrI	-1.37888	2.71e-17	1.13e-15
KB390G02490	PCK1	ChrVII	-1.37417	1.89e-05	9.26e-05
KB390A10170	UTP23	ChrI	-1.37071	1.95e-11	3.28e-10
KB390J01350	REA1	ChrX	-1.36767	9.54e-15	2.76e-13
KB390B07320	KRE33	ChrII	-1.36661	4.68e-10	6.31e-09
KB390B00110	KAG0657752_kexi	ChrII	-1.36565	9.44e-15	2.74e-13
KB390F03610	K. bulderi specific	ChrVI	-1.36487	3.33e-09	3.73e-08
KB390A01140	RTK1	ChrI	-1.36476	5.01e-08	4.47e-07
KB390A02820	ZUO1	ChrI	-1.36405	1.81e-12	3.52e-11
KB390B03890	XP_503240_ylipo	ChrII	-1.35946	2.88e-12	5.45e-11
KB390F00610	AHP1	ChrVI	-1.35702	8.09e-09	8.47e-08
KB390C02540	RRB1	ChrIII	-1.35493	2.44e-13	5.5e-12
KB390L00940	ECM19	ChrXII	-1.35468	1.41e-11	2.44e-10
KB390E00570	HMT1	ChrV	-1.35384	8.8e-19	4.42e-17
KB390I01650	CGR1	ChrIX	-1.35338	2.37e-08	2.23e-07
KB390A02760	K. bulderi specific	ChrI	-1.35323	0.000168206	0.000647269
KB390L00450	HAS1	ChrXII	-1.35237	2.88e-08	2.67e-07
KB390C04020	RPA34	ChrIII	-1.35223	2.56e-09	2.96e-08
KB390E04490	KRR1	ChrV	-1.35065	6.41e-11	9.97e-10
KB390D00130	K. bulderi specific	ChrIV	-1.35018	1.55e-06	1.01e-05
KB390E02790	NOG1	ChrV	-1.34981	1.93e-11	3.25e-10
KB390B01830	PHD1	ChrII	-1.33908	1.69e-09	2.02e-08
KB390D03480	RRP8	ChrIV	-1.33567	2.57e-11	4.26e-10
KB390D01950	MRT4	ChrIV	-1.33513	5.21e-09	5.63e-08
KB390C02100	RIX1	ChrIII	-1.33153	5.98e-10	7.91e-09
KB390C04840	ACO2	ChrIII	-1.32354	2.98e-18	1.38e-16
KB390B10180	CBF5	ChrII	-1.32106	1.39e-15	4.44e-14
KB390A01270	NOP1	ChrI	-1.32028	6.71e-10	8.72e-09
KB390A05570	YHR112C	ChrI	-1.31945	2.32e-08	2.2e-07
KB390J01020	TRM112	ChrX	-1.31601	3.24e-10	4.56e-09
KB390L00840	DUS3	ChrXII	-1.31397	1.39e-08	1.39e-07
KB390B03920	KAG0670894_kexi	ChrII	-1.31299	0.000220398	0.000821768
KB390B04220	LHP1	ChrII	-1.31271	5.21e-13	1.1e-11
KB390E00930	MRPS35	ChrV	-1.31022	1.15e-14	3.25e-13
KB390B09600	VAS1	ChrII	-1.30931	7.69e-16	2.61e-14
KB390G02560	XP_715790_calb	ChrVII	-1.30421	3.71e-09	4.1e-08
KB390D00790	YHR020W	ChrIV	-1.30169	3.5e-15	1.07e-13
KB390J01910	MYG1	ChrX	-1.30111	2.11e-13	4.84e-12
KB390L01210	ADE13	ChrXII	-1.2998	1.15e-18	5.6e-17
KB390B08070	KAG0671044_kexi	ChrII	-1.29882	1.01e-16	3.89e-15
KB390K00980	NOP16	ChrXI	-1.29761	4.76e-09	5.19e-08
KB390D01260	DBP3	ChrIV	-1.29338	1.25e-09	1.54e-08
KB390A01620	RKM3	ChrI	-1.29107	1.11e-08	1.12e-07
KB390B08380	SAS10	ChrII	-1.28589	4.07e-09	4.46e-08
KB390E03000	MRM1	ChrV	-1.27864	3.11e-14	8.13e-13
KB390B04730	KAG0658480_kexi	ChrII	-1.27648	6.86e-12	1.24e-10
KB390B05620	XP_022677373_kmarx	ChrII	-1.27616	1.59e-05	7.94e-05
KB390C00400	PRY1	ChrIII	-1.27358	3.72e-07	2.75e-06
KB390B03530	ECM1	ChrII	-1.27185	1.73e-05	8.57e-05
KB390E02360	RPL12A	ChrV	-1.27163	3.45e-10	4.77e-09
KB390B04540	CMS1	ChrII	-1.27002	3.44e-10	4.77e-09
KB390F03250	YGR079W	ChrVI	-1.26912	7.2e-15	2.12e-13
KB390B06060	K. bulderi specific	ChrII	-1.2636	4.93e-12	9.13e-11
KB390I01350	KAG0671626_kexi	ChrIX	-1.26349	1.43e-13	3.42e-12
KB390A01840	ARO3	ChrI	-1.26165	2.54e-21	1.64e-19
KB390F00510	ENP1	ChrVI	-1.25346	2.9e-09	3.31e-08
KB390G00720	NP_593106_spom	ChrVII	-1.2504	6.03e-15	1.79e-13
KB390A09040	ADE2	ChrI	-1.24843	2.92e-15	9.07e-14
KB390C04850	XP_718476_calb	ChrIII	-1.24547	6.92e-13	1.43e-11
KB390B10250	DPH5	ChrII	-1.2429	1.33e-10	1.98e-09
KB390I02720	XP_022676471_kmarx	ChrIX	-1.24069	8.2e-25	7.3e-23
KB390H02630	K. bulderi specific	ChrVIII	-1.23951	0.0155573	0.0340363
KB390D03140	HGH1	ChrIV	-1.23884	2.87e-10	4.08e-09
KB390F00440	ARG7	ChrVI	-1.23007	1.84e-17	7.88e-16
KB390A07710	FRE1	ChrI	-1.2253	0.000419092	0.00144369
KB390D00740	RKI1	ChrIV	-1.22312	4.52e-09	4.93e-08
KB390D02460	NOP4	ChrIV	-1.22249	1.15e-07	9.49e-07
KB390G00160	ARG81	ChrVII	-1.21327	4.65e-16	1.61e-14
KB390D01300	KAG0670454_kexi	ChrIV	-1.21096	2.64e-12	5.04e-11
KB390D03630	ARX1	ChrIV	-1.20929	2.26e-08	2.15e-07
KB390B07860	MMF1	ChrII	-1.20927	1.13e-10	1.68e-09
KB390A05240	LTV1	ChrI	-1.20564	2.82e-05	0.000133152
KB390G00710	RPL20B	ChrVII	-1.20039	6.54e-11	1.02e-09
KB390H02590	KAG0661202_kexi	ChrVIII	-1.19842	3.37e-05	0.000155817
KB390C01110	MFA2	ChrIII	-1.19832	0.0178333	0.0382726
KB390J00560	KAG0658651_kexi	ChrX	-1.19812	4.38e-15	1.32e-13
KB390C03500	MRPL27	ChrIII	-1.19712	5.23e-10	7.01e-09
KB390G01830	NUC1	ChrVII	-1.19626	6.33e-09	6.7e-08
KB390C00110	KAG0657694_kexi	ChrIII	-1.19502	4.51e-11	7.31e-10
KB390L00970	TSR1	ChrXII	-1.1945	3.25e-10	4.56e-09
KB390B09140	MPP10	ChrII	-1.19158	3.15e-09	3.57e-08
KB390A00900	MAK5	ChrI	-1.18084	3.58e-08	3.28e-07
KB390I01300	EGD1	ChrIX	-1.17698	7.48e-11	1.14e-09
KB390A00940	BRX1	ChrI	-1.17698	1.59e-07	1.28e-06
KB390F02660	TAN1	ChrVI	-1.17627	1.46e-08	1.45e-07
KB390B10160	RLP7	ChrII	-1.17562	6.38e-08	5.55e-07
KB390B08320	YDL144C	ChrII	-1.17561	6.92e-14	1.72e-12
KB390G02730	NOB1	ChrVII	-1.17418	1.28e-07	1.05e-06
KB390A01710	GCV1	ChrI	-1.17374	2.67e-14	7.15e-13
KB390B02720	AAT2	ChrII	-1.17248	4.05e-21	2.51e-19
KB390D03320	RPL2B	ChrIV	-1.17211	3.14e-09	3.56e-08
KB390G01490	RPL5	ChrVII	-1.17132	4.16e-10	5.66e-09
KB390D03520	RRP1	ChrIV	-1.17055	4.13e-06	2.42e-05
KB390A10400	TEL1	ChrI	-1.16909	3.74e-06	2.22e-05
KB390G01640	XP_504717_ylipo	ChrVII	-1.16165	1.06e-09	1.33e-08
KB390A00920	IRA1	ChrI	-1.16131	1.51e-07	1.22e-06
KB390B01680	MDM35	ChrII	-1.15548	5.27e-09	5.69e-08
KB390I02580	RSA3	ChrIX	-1.15477	4.97e-06	2.84e-05
KB390I00740	NOP12	ChrIX	-1.15319	3.3e-11	5.4e-10
KB390A04500	CDC60	ChrI	-1.15167	5.5e-14	1.39e-12
KB390E00400	AGP1	ChrV	-1.1499	0.00218407	0.00626192
KB390F00300	URB1	ChrVI	-1.14639	3.44e-06	2.06e-05
KB390A02920	ADE4	ChrI	-1.14625	1.17e-12	2.35e-11
KB390E03350	PUS7	ChrV	-1.14531	2.21e-08	2.12e-07
KB390D00530	COX23	ChrIV	-1.14348	3.39e-10	4.71e-09
KB390J01580	ALT1	ChrX	-1.14291	2.25e-17	9.49e-16
KB390B01540	ERB1	ChrII	-1.14052	1.08e-08	1.1e-07
KB390C03330	RIF1	ChrIII	-1.13736	1.07e-11	1.89e-10
KB390H03000	KAG0670202_kexi	ChrVIII	-1.13575	1.12e-11	1.96e-10
KB390B06340	RPS13	ChrII	-1.13499	4.58e-10	6.19e-09
KB390B06110	GCN1	ChrII	-1.1349	5.63e-10	7.49e-09
KB390F00820	RTT10	ChrVI	-1.13328	1.24e-05	6.35e-05
KB390B06270	K. bulderi specific	ChrII	-1.13107	0.00959893	0.0225458
KB390I02590	UTP13	ChrIX	-1.12944	4.88e-09	5.29e-08
KB390B04020	PRS1	ChrII	-1.12861	6.24e-10	8.18e-09
KB390B02930	K. bulderi specific	ChrII	-1.12589	1.04e-09	1.31e-08
KB390C01010	GCV2	ChrIII	-1.12463	2.61e-12	5.02e-11
KB390F00500	HIS7	ChrVI	-1.11961	9.8e-21	5.88e-19
KB390L00140	XP_022675166_kmarx	ChrXII	-1.11945	8.51e-08	7.27e-07
KB390B05070	MRX12	ChrII	-1.11329	4.06e-08	3.69e-07
KB390J01460	ARO1	ChrX	-1.11185	5.48e-18	2.5e-16
KB390B05320	KAG0671330_kexi	ChrII	-1.10905	0.000893267	0.00283484
KB390C01540	K. bulderi specific	ChrIII	-1.10736	5.79e-05	0.000250437
KB390J01590	CSF1	ChrX	-1.10604	2.17e-09	2.54e-08
KB390H01330	K. bulderi specific	ChrVIII	-1.10365	1.47e-05	7.41e-05
KB390B07660	PWP2	ChrII	-1.10093	4.61e-06	2.66e-05
KB390E03230	MGE1	ChrV	-1.10073	2.69e-10	3.84e-09
KB390D04700	ADO1	ChrIV	-1.0986	3.1e-16	1.09e-14
KB390H02800	TRM11	ChrVIII	-1.09835	1.63e-06	1.06e-05
KB390A00320	PHA2	ChrI	-1.09388	1.29e-13	3.12e-12
KB390L00650	DCK1	ChrXII	-1.09193	8.58e-09	8.96e-08
KB390B01130	RPS17A	ChrII	-1.0888	5.51e-09	5.9e-08
KB390A07750	COA4	ChrI	-1.08744	6.37e-07	4.45e-06
KB390A11040	XP_504275_ylipo	ChrI	-1.08671	1.31e-16	4.85e-15
KB390F03640	GAR1	ChrVI	-1.08472	1.34e-07	1.09e-06
KB390C05140	RSE1	ChrIII	-1.07825	9.27e-08	7.83e-07
KB390J00230	YCR016W	ChrX	-1.07618	8.19e-06	4.38e-05
KB390B01750	K. bulderi specific	ChrII	-1.07555	0.000249117	0.000911008
KB390J01160	RMD6	ChrX	-1.07543	5.75e-06	3.22e-05
KB390B01760	K. bulderi specific	ChrII	-1.07523	2.66e-06	1.64e-05
KB390L01110	ELO3	ChrXII	-1.07484	3.43e-09	3.82e-08
KB390E03690	TIM54	ChrV	-1.07328	5.52e-10	7.36e-09
KB390B05240	NOP15	ChrII	-1.07068	8.42e-08	7.21e-07
KB390A02850	YMR310C	ChrI	-1.06924	1.57e-05	7.9e-05
KB390E04040	ATG26	ChrV	-1.06207	1.21e-12	2.42e-11
KB390A05830	IPI1	ChrI	-1.06132	9.15e-06	4.86e-05
KB390A06270	RPA49	ChrI	-1.06078	1.32e-06	8.63e-06
KB390A00540	PUS4	ChrI	-1.05973	1.96e-11	3.29e-10
KB390B04720	TOM7	ChrII	-1.05917	1.17e-09	1.44e-08
KB390A09590	COQ3	ChrI	-1.05725	3.12e-13	6.89e-12
KB390E01350	RPA190	ChrV	-1.05642	2.21e-08	2.11e-07
KB390C02860	MME1	ChrIII	-1.0559	5.15e-11	8.2e-10
KB390B07070	UTP5	ChrII	-1.05559	6.41e-06	3.53e-05
KB390H02880	EMW1	ChrVIII	-1.05557	1.29e-06	8.45e-06
KB390C01500	RPA135	ChrIII	-1.05398	2.85e-09	3.27e-08
KB390B07640	THR4	ChrII	-1.05345	5.34e-19	2.78e-17
KB390B07240	NAF1	ChrII	-1.05335	1.37e-05	6.96e-05
KB390A00990	MRPL25	ChrI	-1.05254	5.7e-06	3.2e-05
KB390I00620	MAK16	ChrIX	-1.05224	2.13e-06	1.34e-05
KB390B01420	NOC4	ChrII	-1.05184	5.9e-05	0.000253988
KB390E03110	AIM41	ChrV	-1.05104	3.81e-10	5.22e-09
KB390C00160	KAG0663422_kexi	ChrIII	-1.04846	3.33e-13	7.26e-12
KB390A03850	SFG1	ChrI	-1.04753	9.06e-05	0.000376845
KB390D04240	STM1	ChrIV	-1.03948	1.09e-07	9.09e-07
KB390E02380	K. bulderi specific	ChrV	-1.03936	0.00122659	0.00373013
KB390G00190	UTP14	ChrVII	-1.0365	1.08e-05	5.6e-05
KB390A00400	MRPS18	ChrI	-1.03638	4.54e-10	6.15e-09
KB390D03790	MRX14	ChrIV	-1.03573	4.66e-05	0.000207986
KB390A04430	NAT5	ChrI	-1.03554	3.16e-09	3.57e-08
KB390H02160	HCA4	ChrVIII	-1.03517	3.26e-05	0.000151234
KB390H00930	PUT1	ChrVIII	-1.03293	0.00143212	0.00429091
KB390D02180	RPG1	ChrIV	-1.0328	2.32e-12	4.5e-11
KB390F02270	MRPL7	ChrVI	-1.03224	1.7e-11	2.88e-10
KB390D03340	HIS6	ChrIV	-1.02867	7.21e-10	9.3e-09
KB390B04760	RRT14	ChrII	-1.02729	9.01e-06	4.79e-05
KB390F03060	LYS2	ChrVI	-1.02657	9.63e-16	3.2e-14
KB390J02690	XP_505839_ylipo	ChrX	-1.0262	1.52e-08	1.5e-07
KB390L01440	ERV1	ChrXII	-1.026	8.97e-08	7.63e-07
KB390D03220	ATF2	ChrIV	-1.02548	7.84e-10	1e-08
KB390J01930	OXA1	ChrX	-1.02516	9.14e-09	9.46e-08
KB390A10680	RPL17B	ChrI	-1.02212	2.78e-08	2.59e-07
KB390C02040	YML082W	ChrIII	-1.02178	4.72e-08	4.25e-07
KB390L00870	AFG2	ChrXII	-1.02154	4.12e-06	2.41e-05
KB390D02350	TIM12	ChrIV	-1.02099	4.25e-05	0.000192508
KB390H01380	FUN12	ChrVIII	-1.0203	1.03e-09	1.29e-08
KB390C05230	KAG0671444_kexi	ChrIII	-1.01807	9.49e-07	6.42e-06
KB390A10520	BNA4	ChrI	-1.01639	9.44e-09	9.71e-08
KB390G00730	YHM2	ChrVII	-1.01585	1.33e-07	1.09e-06
KB390D03310	K. bulderi specific	ChrIV	-1.01502	0.00016104	0.000621861
KB390B08250	KAG0671061_kexi	ChrII	-1.01026	3.14e-05	0.00014623
KB390A07950	UTP7	ChrI	-1.00682	5.84e-05	0.000252254
KB390F03480	NOP7	ChrVI	-1.00614	1.45e-07	1.18e-06
KB390B10080	ILV6	ChrII	-1.0052	1.28e-15	4.13e-14
KB390B08350	NOP14	ChrII	-1.00466	2.09e-06	1.32e-05
KB390B05660	SMX2	ChrII	-1.00138	1.21e-06	7.99e-06
KB390F02310	NHP2	ChrVI	-1.00126	3.38e-07	2.55e-06
KB390H01220	XP_501785_ylipo	ChrVIII	1.00138	1.09e-11	1.92e-10
KB390F02470	VAM7	ChrVI	1.00206	3.09e-06	1.88e-05
KB390B05160	OST2	ChrII	1.00233	0.000199491	0.000758672
KB390H02190	SNX4	ChrVIII	1.00265	9.33e-08	7.86e-07
KB390A11060	DOG2	ChrI	1.00356	0.000100964	0.000415444
KB390D04280	HSP42	ChrIV	1.00368	6.86e-06	3.76e-05
KB390D00350	RED1	ChrIV	1.00403	0.0152683	0.0335502
KB390E02010	BBP1	ChrV	1.00652	0.000830632	0.00265437
KB390B09280	MMM1	ChrII	1.00671	6.93e-05	0.000292982
KB390B05570	GYP8	ChrII	1.00823	6.68e-08	5.78e-07
KB390A10460	ARR2	ChrI	1.00826	0.00030276	0.0010807
KB390L01100	VID22	ChrXII	1.00978	7.61e-09	8e-08
KB390B01000	YMD8	ChrII	1.00998	1.02e-10	1.53e-09
KB390J02110	RRN10	ChrX	1.01269	0.00689921	0.0170154
KB390E02900	SSE1	ChrV	1.01431	0.000668104	0.00219078
KB390A03380	EFM1	ChrI	1.01443	9.39e-06	4.96e-05
KB390C04800	YJL206C	ChrIII	1.01878	8.02e-05	0.000336618
KB390B07980	KAG0671035_kexi	ChrII	1.02128	8.25e-08	7.08e-07
KB390B05720	SUT1	ChrII	1.02131	5.87e-05	0.000252916
KB390B01630	ELM1	ChrII	1.02266	3.05e-05	0.000142904
KB390B10750	PMT4	ChrII	1.02516	3.79e-17	1.53e-15
KB390C05040	KRE9	ChrIII	1.02674	4.24e-07	3.11e-06
KB390I02100	IDS2	ChrIX	1.02703	3.28e-06	1.98e-05
KB390A02410	ALG13	ChrI	1.0274	9.94e-06	5.22e-05
KB390B04600	PMS1	ChrII	1.02843	0.000355276	0.00124799
KB390D01590	MCO14	ChrIV	1.03023	5.38e-07	3.85e-06
KB390J00440	KAG0669250_kexi	ChrX	1.03097	4.38e-06	2.54e-05
KB390B04000	SPE1	ChrII	1.03233	1.29e-06	8.46e-06
KB390B00770	KAG0668188_kexi	ChrII	1.03462	5.41e-10	7.24e-09
KB390F00870	STT3	ChrVI	1.03545	3.22e-06	1.95e-05
KB390A04900	UBC6	ChrI	1.03676	2.22e-10	3.24e-09
KB390B05000	PSR2	ChrII	1.03709	1.34e-06	8.76e-06
KB390A04170	RDL1	ChrI	1.04006	7.69e-06	4.16e-05
KB390A10710	DSE2	ChrI	1.04246	4.64e-08	4.18e-07
KB390E01370	KAG0655852_kexi	ChrV	1.04389	0.000112	0.000456769
KB390A09510	ITR2	ChrI	1.04396	9.79e-07	6.59e-06
KB390B10490	ECM7	ChrII	1.04442	1.11e-06	7.4e-06
KB390B02030	YKR005C	ChrII	1.04515	1.92e-07	1.53e-06
KB390D03110	XP_713144_calb	ChrIV	1.04967	3.43e-05	0.000157854
KB390F03840	KRE6	ChrVI	1.05173	6.11e-13	1.27e-11
KB390B07820	DFG10	ChrII	1.05302	0.0116362	0.0266177
KB390A10260	MRX18	ChrI	1.05485	1.11e-11	1.94e-10
KB390I00480	OSW2	ChrIX	1.05506	0.000131371	0.000523022
KB390H01250	XP_715723_calb	ChrVIII	1.05518	6.26e-06	3.46e-05
KB390C04360	NTA1	ChrIII	1.05563	1.22e-05	6.3e-05
KB390G00790	MBF1	ChrVII	1.06113	4.69e-11	7.51e-10
KB390H02900	MED7	ChrVIII	1.06159	0.000234565	0.000866076
KB390B01660	NP_587988_spom	ChrII	1.06296	0.000615577	0.00203424
KB390B06510	K. bulderi specific	ChrII	1.06332	0.000141749	0.000558301
KB390F02370	KAG0656097_kexi	ChrVI	1.06358	9.83e-09	1e-07
KB390D04740	ILM1	ChrIV	1.06447	3.59e-10	4.95e-09
KB390I02610	UCC1	ChrIX	1.0659	1.99e-08	1.92e-07
KB390B06080	COX13	ChrII	1.06822	9.56e-08	8.05e-07
KB390G01420	FRK1	ChrVII	1.07194	0.000995142	0.00311766
KB390B09920	KAG0668580_kexi	ChrII	1.07326	1.73e-17	7.54e-16
KB390D02670	HTC1	ChrIV	1.07406	1.09e-07	9.09e-07
KB390G01590	PTP2	ChrVII	1.07423	2.15e-13	4.92e-12
KB390J00600	SGA1	ChrX	1.07477	1.58e-05	7.91e-05
KB390L00410	KRE29	ChrXII	1.07695	3.16e-06	1.92e-05
KB390H02330	KAG0662301_kexi	ChrVIII	1.07918	1.47e-07	1.19e-06
KB390E03240	NP_593534_spom	ChrV	1.0797	1.37e-05	6.96e-05
KB390G02740	XP_501511_ylipo	ChrVII	1.08285	4.24e-13	9.11e-12
KB390D03500	AFR1	ChrIV	1.0849	0.000139321	0.000550307
KB390A09990	CTS1	ChrI	1.08763	1.41e-07	1.15e-06
KB390A06140	YIF1	ChrI	1.08836	9.83e-11	1.48e-09
KB390H01280	TFB6	ChrVIII	1.08876	9.5e-06	5.01e-05
KB390F02440	MIG2	ChrVI	1.08893	3.02e-08	2.79e-07
KB390H01350	REV1	ChrVIII	1.09162	2.91e-06	1.79e-05
KB390E04380	APA1	ChrV	1.09189	3.31e-09	3.72e-08
KB390G03090	PEX21	ChrVII	1.0926	4.78e-09	5.2e-08
KB390C02290	SRT1	ChrIII	1.09301	0.0124082	0.0281505
KB390H02360	SEC9	ChrVIII	1.09575	1.72e-08	1.69e-07
KB390B00340	KAG0671892_kexi	ChrII	1.09612	0.000228452	0.000846085
KB390E01040	AIM17	ChrV	1.10422	6.87e-05	0.000290985
KB390C02250	ABF1	ChrIII	1.1078	2.65e-12	5.05e-11
KB390A05460	CTS2	ChrI	1.10867	1.13e-08	1.14e-07
KB390A04070	YOR296W	ChrI	1.1107	4.81e-06	2.76e-05
KB390C03630	VPS51	ChrIII	1.11216	7.26e-09	7.68e-08
KB390D00260	LCB5	ChrIV	1.11239	5.88e-09	6.26e-08
KB390B02850	COX12	ChrII	1.11297	1.51e-08	1.5e-07
KB390F03320	NNF2	ChrVI	1.11361	1.13e-08	1.14e-07
KB390C01450	TIF6	ChrIII	1.11645	2.8e-06	1.72e-05
KB390A07780	NUS1	ChrI	1.11786	1.49e-10	2.2e-09
KB390A04160	NP_594343_spom	ChrI	1.11907	5.51e-09	5.9e-08
KB390D04460	CHS7	ChrIV	1.12001	3.96e-06	2.34e-05
KB390I00260	XP_503622_ylipo	ChrIX	1.12008	6.98e-11	1.08e-09
KB390F01090	PMA1	ChrVI	1.1241	7.26e-06	3.96e-05
KB390A09670	MPD2	ChrI	1.1252	4e-09	4.4e-08
KB390A09460	XP_719101_calb	ChrI	1.12826	4.67e-05	0.000207986
KB390B04200	PSA1	ChrII	1.13623	3.29e-13	7.21e-12
KB390A10850	CDC13	ChrI	1.13819	2.12e-07	1.66e-06
KB390B06160	ACH1	ChrII	1.13883	6.58e-08	5.7e-07
KB390D00140	FLO1	ChrIV	1.13966	3.6e-06	2.15e-05
KB390F00360	GPA1	ChrVI	1.14028	3.19e-07	2.42e-06
KB390D04920	NUT2	ChrIV	1.1419	1.76e-06	1.13e-05
KB390B10950	DAL2	ChrII	1.14219	1.85e-05	9.09e-05
KB390A06300	CWC25	ChrI	1.14335	0.000204542	0.000775209
KB390B03090	SNU23	ChrII	1.14376	0.00514659	0.0131938
KB390G02390	XP_501130_ylipo	ChrVII	1.14877	1.57e-05	7.87e-05
KB390A04290	TPO4	ChrI	1.14907	3.26e-13	7.18e-12
KB390F01630	KAG0670620_kexi	ChrVI	1.14932	0.0123078	0.0279916
KB390B08790	KAG0669114_kexi	ChrII	1.15298	0.0227486	0.0473148
KB390B07540	YNR014W	ChrII	1.15457	7.66e-07	5.28e-06
KB390J01540	NYV1	ChrX	1.15502	1.95e-07	1.55e-06
KB390A07250	RHO1	ChrI	1.15701	2.06e-16	7.33e-15
KB390K01490	KAG0670366_kexi	ChrXI	1.15859	3.48e-05	0.000160154
KB390D04860	K. bulderi specific	ChrIV	1.16152	2.43e-08	2.28e-07
KB390B08730	AAR2	ChrII	1.1616	1.5e-05	7.57e-05
KB390D00290	KAG0664856_kexi	ChrIV	1.164	6.48e-10	8.48e-09
KB390A00840	SPP381	ChrI	1.16554	0.000351043	0.00123613
KB390A00780	NP_594596_spom	ChrI	1.16739	9.73e-07	6.57e-06
KB390I02070	SNA3	ChrIX	1.17033	2.18e-09	2.55e-08
KB390E02420	ARO80	ChrV	1.17155	2.1e-13	4.84e-12
KB390G03430	GAS1	ChrVII	1.17569	1.88e-08	1.83e-07
KB390J02660	SDH2	ChrX	1.17674	3.87e-14	9.99e-13
KB390H02650	KAG0670240_kexi	ChrVIII	1.18308	1.26e-09	1.55e-08
KB390B06490	YHK8	ChrII	1.18549	0.000240216	0.000883726
KB390C04130	YJL163C	ChrIII	1.18741	1.58e-18	7.52e-17
KB390A10780	KAG0665322_kexi	ChrI	1.18971	5.74e-05	0.00024864
KB390A07040	YGP1	ChrI	1.19061	1.71e-13	4.03e-12
KB390B09180	THI73	ChrII	1.19305	7.16e-05	0.000302216
KB390D04750	JHD2	ChrIV	1.19581	8.89e-08	7.58e-07
KB390A01170	MPS1	ChrI	1.19688	5.57e-08	4.92e-07
KB390D04690	ECM27	ChrIV	1.19933	8.66e-10	1.1e-08
KB390D00240	KAG0654562_kexi	ChrIV	1.19956	1.53e-11	2.62e-10
KB390C04280	ADD66	ChrIII	1.20031	5.64e-08	4.97e-07
KB390B01100	YOX1	ChrII	1.20172	7.4e-09	7.82e-08
KB390D00770	ECM3	ChrIV	1.20202	3.38e-05	0.000155963
KB390I01340	CTA1	ChrIX	1.20244	2.66e-07	2.06e-06
KB390L00340	ERJ5	ChrXII	1.20265	2.98e-06	1.82e-05
KB390B03980	MTR2	ChrII	1.20298	3.26e-06	1.98e-05
KB390D04680	LIH1	ChrIV	1.20326	0.0147756	0.0326755
KB390G01240	MLH3	ChrVII	1.20675	4.07e-09	4.46e-08
KB390J00190	GTT3	ChrX	1.20808	0.000240706	0.000884941
KB390B08750	RTT105	ChrII	1.20897	1.19e-08	1.2e-07
KB390H02860	GAS4	ChrVIII	1.20955	0.0183427	0.0392743
KB390B05690	KAG0654995_kexi	ChrII	1.21003	4.61e-11	7.41e-10
KB390B10870	SKN7	ChrII	1.21014	1.13e-10	1.68e-09
KB390C02420	SPC24	ChrIII	1.21358	4.16e-10	5.66e-09
KB390B00980	ERG11	ChrII	1.22394	3.44e-13	7.48e-12
KB390F02110	GTB1	ChrVI	1.22564	2.67e-12	5.07e-11
KB390F00410	KAR5	ChrVI	1.22874	0.000913926	0.00289375
KB390B04380	PEF1	ChrII	1.22997	3.23e-06	1.96e-05
KB390A04080	KAG0668262_kexi	ChrI	1.23048	1.25e-07	1.03e-06
KB390K00590	HNT3	ChrXI	1.23126	4.8e-06	2.76e-05
KB390C04120	MCD4	ChrIII	1.23284	2.89e-13	6.44e-12
KB390E00790	XP_714324_calb	ChrV	1.23344	2.4e-10	3.47e-09
KB390I01840	CHO2	ChrIX	1.23505	5.22e-07	3.74e-06
KB390F01240	OYE2	ChrVI	1.23562	6.77e-07	4.72e-06
KB390D01810	TVP18	ChrIV	1.23927	7.46e-07	5.16e-06
KB390A01810	YRO2	ChrI	1.2441	2.86e-07	2.2e-06
KB390J00360	RFX1	ChrX	1.24419	2.1e-07	1.65e-06
KB390C05320	KAG0671436_kexi	ChrIII	1.24921	1.21e-06	8.02e-06
KB390C02550	JLP2	ChrIII	1.25158	9.61e-08	8.07e-07
KB390B10100	SGF29	ChrII	1.25364	3e-07	2.29e-06
KB390G02510	PCC1	ChrVII	1.25391	6.56e-10	8.57e-09
KB390B03500	GDH3	ChrII	1.25804	1.46e-08	1.45e-07
KB390F03180	SUA7	ChrVI	1.25815	1.11e-19	5.94e-18
KB390F01230	SCW11	ChrVI	1.25901	4.56e-13	9.72e-12
KB390B05880	YPR015C	ChrII	1.25971	2.5e-06	1.56e-05
KB390B01610	YKL063C	ChrII	1.26107	2.02e-05	9.91e-05
KB390D02840	YDC1	ChrIV	1.26123	1.03e-13	2.51e-12
KB390A03820	HSH49	ChrI	1.26158	0.000127102	0.000508226
KB390D02650	RGL1	ChrIV	1.2651	5.64e-06	3.17e-05
KB390J01650	ISC10	ChrX	1.2663	2.07e-10	3.04e-09
KB390A03920	MCH5	ChrI	1.26826	0.000134677	0.000535412
KB390D00930	TOS7	ChrIV	1.27322	1.11e-24	9.71e-23
KB390A05380	ARO10	ChrI	1.2733	0.0186997	0.0399456
KB390H01120	KAG0668469_kexi	ChrVIII	1.27793	3.49e-08	3.21e-07
KB390A04210	FSH3	ChrI	1.28127	6.19e-11	9.68e-10
KB390A06770	YNL190W	ChrI	1.28661	1.59e-07	1.28e-06
KB390B04240	KAG0661134_kexi	ChrII	1.28861	0.00340307	0.00922067
KB390B04940	KAG0671367_kexi	ChrII	1.28894	1.12e-15	3.67e-14
KB390C01280	K. bulderi specific	ChrIII	1.30009	1.1e-06	7.34e-06
KB390F01140	MPO1	ChrVI	1.30325	5.77e-08	5.05e-07
KB390D00220	PBI1	ChrIV	1.3049	0.000462095	0.00157609
KB390H02660	PCL1	ChrVIII	1.31333	0.00122671	0.00373013
KB390I00860	YAP7	ChrIX	1.31371	9.75e-19	4.81e-17
KB390A05180	GYP6	ChrI	1.31648	4.21e-06	2.46e-05
KB390C05120	KAG0657862_kexi	ChrIII	1.31777	1e-05	5.26e-05
KB390E03140	RCN2	ChrV	1.31912	2.15e-05	0.00010495
KB390I01260	SKS1	ChrIX	1.3196	7.94e-07	5.45e-06
KB390C05080	TOH1	ChrIII	1.32111	1.24e-16	4.65e-15
KB390F00430	RIM9	ChrVI	1.32218	2.38e-11	3.96e-10
KB390B05870	MDJ1	ChrII	1.32596	3.3e-10	4.62e-09
KB390B00330	WHI5	ChrII	1.32632	3.19e-05	0.00014829
KB390A04730	IDH1	ChrI	1.33428	7.52e-15	2.2e-13
KB390I02090	SMT1	ChrIX	1.33832	0.000368132	0.00128741
KB390G02970	AMA1	ChrVII	1.33883	2.72e-07	2.1e-06
KB390B01390	SUE1	ChrII	1.34366	4.44e-06	2.57e-05
KB390B03570	FLC2	ChrII	1.34372	3.03e-14	7.96e-13
KB390C05470	THI4	ChrIII	1.35449	4.29e-15	1.3e-13
KB390F01300	APE2	ChrVI	1.35454	2.24e-13	5.1e-12
KB390H00750	K. bulderi specific	ChrVIII	1.35792	4.97e-08	4.45e-07
KB390G02450	KAG0670137_kexi	ChrVII	1.3583	1.04e-12	2.11e-11
KB390L00230	KAG0660313_kexi	ChrXII	1.36397	0.000171598	0.000658946
KB390F00600	VVS1	ChrVI	1.36466	1.17e-12	2.35e-11
KB390I02450	RMI1	ChrIX	1.36783	6.82e-05	0.000289534
KB390G02870	RTA1	ChrVII	1.36844	6.9e-14	1.72e-12
KB390A09970	YLR287C	ChrI	1.36939	5.05e-08	4.5e-07
KB390K00870	MNN2	ChrXI	1.37578	6.37e-20	3.55e-18
KB390A09690	MHF1	ChrI	1.37653	5.43e-09	5.85e-08
KB390E04320	GLK1	ChrV	1.38371	1.28e-12	2.53e-11
KB390E04000	YCR043C	ChrV	1.38449	1.79e-08	1.75e-07
KB390B04510	KSS1	ChrII	1.38545	5.5e-30	6.2e-28
KB390B07480	ROT1	ChrII	1.38639	1.05e-16	4.01e-15
KB390C02310	PGM2	ChrIII	1.38669	0.005453	0.0138827
KB390F03820	NCA2	ChrVI	1.38746	9.61e-13	1.96e-11
KB390H02020	SLT2	ChrVIII	1.38946	3.67e-09	4.06e-08
KB390C02950	ROG1	ChrIII	1.39083	5.64e-07	4.01e-06
KB390A04560	QDR2	ChrI	1.39153	2.07e-08	1.99e-07
KB390F01830	SRB4	ChrVI	1.39656	1.39e-08	1.39e-07
KB390B09390	UTR2	ChrII	1.39924	2.78e-23	2.16e-21
KB390H01950	SPC1	ChrVIII	1.40332	0.000381094	0.00132686
KB390D01700	KAG0656602_kexi	ChrIV	1.40409	9.71e-09	9.95e-08
KB390G02710	KAG0655976_kexi	ChrVII	1.40511	0.000796859	0.0025494
KB390J00650	YIP3	ChrX	1.40607	1.83e-07	1.46e-06
KB390B00590	TMC1	ChrII	1.41213	4.13e-10	5.64e-09
KB390G00350	GPI12	ChrVII	1.4174	1.39e-07	1.13e-06
KB390G02220	LOA1	ChrVII	1.41778	6.11e-12	1.11e-10
KB390B09040	GLN1	ChrII	1.41948	2.45e-18	1.15e-16
KB390C02460	NCW1	ChrIII	1.42122	2.51e-10	3.62e-09
KB390A08190	KAG0660085_kexi	ChrI	1.42383	4.83e-08	4.33e-07
KB390H00980	SLX4	ChrVIII	1.42449	2.54e-10	3.66e-09
KB390B01150	NP_592818_spom	ChrII	1.43319	0.000527596	0.00177537
KB390E03480	OM45	ChrV	1.4333	2.63e-14	7.09e-13
KB390B08890	KAG0669124_kexi	ChrII	1.43572	2.28e-05	0.000110239
KB390B02460	SBA1	ChrII	1.44455	3.91e-09	4.31e-08
KB390A07760	SEC31	ChrI	1.44546	9e-10	1.14e-08
KB390H02430	UGA1	ChrVIII	1.44735	2.49e-21	1.64e-19
KB390E04330	PDI1	ChrV	1.45016	2.09e-13	4.84e-12
KB390G02440	KAG0670138_kexi	ChrVII	1.45048	5.45e-24	4.49e-22
KB390D04670	KAG0669074_kexi	ChrIV	1.45282	0.00328236	0.00895071
KB390E04160	FUS1	ChrV	1.45653	3.97e-13	8.59e-12
KB390C00700	SFK1	ChrIII	1.45906	1.45e-18	6.95e-17
KB390C04510	CYC1	ChrIII	1.46027	3.17e-15	9.77e-14
KB390F03810	PIN3	ChrVI	1.47081	7.78e-16	2.62e-14
KB390B09050	VMA13	ChrII	1.48955	2.34e-09	2.73e-08
KB390J02700	KAG0663038_kexi	ChrX	1.49227	0.0100069	0.023365
KB390D02270	RTS3	ChrIV	1.49439	3.15e-07	2.4e-06
KB390A01390	PTC1	ChrI	1.49988	2.88e-15	8.99e-14
KB390D02580	SUR1	ChrIV	1.50047	9.39e-11	1.42e-09
KB390B05370	RGD2	ChrII	1.50198	2.36e-11	3.93e-10
KB390B04890	MSG5	ChrII	1.50278	3.49e-07	2.61e-06
KB390A03860	SPS4	ChrI	1.50289	0.002747	0.00766419
KB390E01330	FUN19	ChrV	1.51333	2.02e-07	1.6e-06
KB390D02710	YPL071C	ChrIV	1.51571	8.88e-09	9.2e-08
KB390A04250	SCJ1	ChrI	1.52019	1.04e-12	2.11e-11
KB390A08210	FCY21	ChrI	1.52436	2.69e-10	3.84e-09
KB390A08170	K. bulderi specific	ChrI	1.52495	5.88e-18	2.66e-16
KB390J01880	MAN2	ChrX	1.52551	4.02e-13	8.68e-12
KB390D01890	KAG0672501_kexi	ChrIV	1.5265	3.49e-05	0.000160154
KB390J01870	KAG0665554_kexi	ChrX	1.5361	1.49e-09	1.81e-08
KB390B02380	GFA1	ChrII	1.53957	4.46e-12	8.29e-11
KB390C03860	UIP5	ChrIII	1.54028	5.05e-09	5.47e-08
KB390H01530	CTR2	ChrVIII	1.54138	3.74e-10	5.13e-09
KB390E04630	XP_501341_ylipo	ChrV	1.55161	2.8e-08	2.61e-07
KB390F01080	XP_719082_calb	ChrVI	1.55301	1.72e-26	1.7e-24
KB390D04020	XP_505716_ylipo	ChrIV	1.55315	1.57e-11	2.68e-10
KB390B03790	SML1	ChrII	1.55869	1.84e-25	1.69e-23
KB390G00770	DFG5	ChrVII	1.56472	4.78e-23	3.52e-21
KB390D02570	LGE1	ChrIV	1.56533	7.45e-06	4.04e-05
KB390F03800	2024-05-01	ChrVI	1.56651	2.28e-11	3.81e-10
KB390A09250	SPI1	ChrI	1.56748	2.64e-08	2.47e-07
KB390A03060	SAT4	ChrI	1.56891	1.59e-33	2.09e-31
KB390E04440	XP_503419_ylipo	ChrV	1.56922	1.43e-17	6.29e-16
KB390A09110	YER053C-A	ChrI	1.57092	5.45e-09	5.86e-08
KB390B05050	AVT1	ChrII	1.57121	7.12e-10	9.21e-09
KB390C00890	YPL225W	ChrIII	1.57257	1.74e-09	2.07e-08
KB390B10860	SLY1	ChrII	1.57372	2.18e-13	4.97e-12
KB390D02550	KAG0668121_kexi	ChrIV	1.57693	7.49e-19	3.79e-17
KB390C03540	YBR287W	ChrIII	1.57999	9e-35	1.27e-32
KB390A03830	FAA1	ChrI	1.58863	7.5e-10	9.65e-09
KB390E01990	VIK1	ChrV	1.59663	2.14e-06	1.34e-05
KB390K01320	ZPR1	ChrXI	1.60175	3.64e-07	2.71e-06
KB390A08860	YPT35	ChrI	1.60544	7.44e-08	6.41e-07
KB390F03740	K. bulderi specific	ChrVI	1.61479	0.0045719	0.0118749
KB390K00240	MEP2	ChrXI	1.61723	1e-14	2.86e-13
KB390B06700	GIC2	ChrII	1.63828	2e-16	7.16e-15
KB390D04170	CWC15	ChrIV	1.64116	1.5e-15	4.76e-14
KB390C01550	REC8	ChrIII	1.64223	0.00768411	0.0186431
KB390C00140	GSM1	ChrIII	1.64866	0.0194477	0.0412404
KB390B02140	KAG0662976_kexi	ChrII	1.65033	3.64e-06	2.17e-05
KB390D02880	SSU1	ChrIV	1.65183	1.77e-12	3.47e-11
KB390A06870	RHO5	ChrI	1.65516	2.63e-12	5.04e-11
KB390I01110	IRC22	ChrIX	1.65582	3.99e-08	3.63e-07
KB390A02780	KAG0669531_kexi	ChrI	1.65747	0.00121104	0.00369664
KB390L01610	MID2	ChrXII	1.65925	7.38e-12	1.33e-10
KB390A01890	ENA1	ChrI	1.66826	7.98e-23	5.8e-21
KB390A10130	SEC22	ChrI	1.67019	0.000437342	0.00149848
KB390C00390	SCP160	ChrIII	1.68155	3.44e-14	8.91e-13
KB390J00250	XP_502742_ylipo	ChrX	1.68159	6.77e-11	1.05e-09
KB390I01190	KAG0671642_kexi	ChrIX	1.69159	0.0228227	0.0474142
KB390J01420	K. bulderi specific	ChrX	1.69258	1.27e-16	4.73e-15
KB390E04530	CHA1	ChrV	1.69435	0.00026396	0.000958309
KB390A10840	DTD1	ChrI	1.69689	7.48e-12	1.34e-10
KB390E00540	FIG1	ChrV	1.69731	0.0011527	0.00354805
KB390J01190	K. bulderi specific	ChrX	1.70011	1.53e-11	2.62e-10
KB390E04550	MATALPHA1	ChrV	1.70714	0.00257266	0.00721494
KB390B01590	YET1	ChrII	1.71166	3.03e-11	5.01e-10
KB390H00200	UGA4	ChrVIII	1.71535	5.93e-15	1.77e-13
KB390A07660	KAG0662730_kexi	ChrI	1.72111	1.11e-10	1.66e-09
KB390G01600	KAG0667730_kexi	ChrVII	1.72213	0.00219336	0.00628527
KB390H00510	KAG0669998_kexi	ChrVIII	1.72983	0.00118048	0.00361797
KB390A02080	KAG0670521_kexi	ChrI	1.73399	3.69e-08	3.36e-07
KB390D04490	IME1	ChrIV	1.74404	1.74e-05	8.59e-05
KB390H00250	TVS1	ChrVIII	1.7461	2.47e-13	5.55e-12
KB390G02520	XP_502595_ylipo	ChrVII	1.80024	3.4e-11	5.53e-10
KB390D03750	COX26	ChrIV	1.8099	0.0147056	0.0325337
KB390E00260	K. bulderi specific	ChrV	1.82184	8.93e-11	1.36e-09
KB390K01460	KAG0670363_kexi	ChrXI	1.82531	5.7e-11	8.97e-10
KB390G00410	BUL1	ChrVII	1.84748	2.69e-13	6.02e-12
KB390A01190	RPN4	ChrI	1.84815	8.5e-17	3.3e-15
KB390A05400	RGA2	ChrI	1.84829	1.83e-12	3.57e-11
KB390J01890	HXT13	ChrX	1.8644	8.85e-09	9.19e-08
KB390C01590	HAL1	ChrIII	1.8653	1.84e-14	5.05e-13
KB390D04000	XP_712729_calb	ChrIV	1.87436	3.09e-10	4.38e-09
KB390D04400	KAG0668406_kexi	ChrIV	1.87753	2.73e-06	1.68e-05
KB390J00260	KAG0655816_kexi	ChrX	1.88222	1.03e-13	2.51e-12
KB390F03540	YGR111W	ChrVI	1.89801	0.000516894	0.00174361
KB390J00400	YNL011C	ChrX	1.90439	8.69e-17	3.36e-15
KB390A01340	CHS3	ChrI	1.90497	5.28e-14	1.34e-12
KB390C02000	K. bulderi specific	ChrIII	1.90589	0.00518704	0.0132852
KB390B08530	UGX2	ChrII	1.91574	4.73e-07	3.44e-06
KB390L00330	KEG1	ChrXII	1.92651	6.3e-13	1.31e-11
KB390A03840	NP_001342952_spom	ChrI	1.92872	4.92e-11	7.86e-10
KB390D01560	K. bulderi specific	ChrIV	1.9396	3.41e-07	2.56e-06
KB390D02970	KAG0669617_kexi	ChrIV	1.94454	6.76e-12	1.23e-10
KB390L00130	SUC2	ChrXII	1.95447	7.16e-12	1.29e-10
KB390B00830	STI1	ChrII	1.9551	8.91e-14	2.2e-12
KB390F00140	OPT2	ChrVI	1.96155	4.19e-08	3.8e-07
KB390I00560	WWM1	ChrIX	1.98558	1.64e-10	2.42e-09
KB390D00980	SYM1	ChrIV	2.00215	4.72e-05	0.000209638
KB390C04680	PMP2	ChrIII	2.01013	5.67e-19	2.93e-17
KB390B09060	SPO24	ChrII	2.0124	7.63e-28	8.11e-26
KB390J02400	CDC5	ChrX	2.01972	0.000211431	0.000796401
KB390A03160	KAG0659194_kexi	ChrI	2.02608	0.000192007	0.000732732
KB390C04110	HSP150	ChrIII	2.03542	0.000122162	0.000489536
KB390G02430	INO1	ChrVII	2.04093	4.57e-14	1.17e-12
KB390D04950	KAG0659669_kexi	ChrIV	2.05513	0.000223237	0.000830592
KB390K00110	NP_596840_spom	ChrXI	2.05814	5.97e-07	4.21e-06
KB390A06900	TDA7	ChrI	2.06391	0.000638975	0.0021015
KB390A03200	SSA2	ChrI	2.07138	1.23e-15	4.01e-14
KB390B00320	LPX1	ChrII	2.07758	3.03e-12	5.72e-11
KB390H02820	MDH2	ChrVIII	2.08503	2.56e-21	1.64e-19
KB390J01330	XP_022676022_kmarx	ChrX	2.11097	5.09e-12	9.39e-11
KB390J00330	YCL012C	ChrX	2.13208	1.3e-15	4.18e-14
KB390G02030	HSP78	ChrVII	2.14688	1.69e-13	4.01e-12
KB390A00620	POP3	ChrI	2.15457	0.000722988	0.00234982
KB390A03290	UBI4	ChrI	2.19309	4.09e-37	6.84e-35
KB390B00280	ATG32	ChrII	2.20926	1.51e-22	1.07e-20
KB390F01720	MIN6	ChrVI	2.2094	9.66e-09	9.91e-08
KB390C00980	HSC82	ChrIII	2.21521	5.56e-24	4.51e-22
KB390B04780	YDJ1	ChrII	2.22696	1.71e-14	4.72e-13
KB390B03770	NTE1	ChrII	2.24979	3.92e-31	4.92e-29
KB390K00300	EXG1	ChrXI	2.2501	0.0016962	0.00501185
KB390K00340	KAG0663767_kexi	ChrXI	2.25444	0.00691197	0.0170392
KB390A09640	SPO21	ChrI	2.30259	0.0163684	0.0356132
KB390A10700	STE3	ChrI	2.30856	4.56e-11	7.36e-10
KB390D04410	ARO9	ChrIV	2.30936	1.66e-09	1.99e-08
KB390F02800	ZIP2	ChrVI	2.31212	9.25e-07	6.28e-06
KB390A08390	MEI4	ChrI	2.32834	1.28e-05	6.54e-05
KB390F02880	PRM10	ChrVI	2.33216	1.41e-16	5.19e-15
KB390H02460	KAG0656398_kexi	ChrVIII	2.34347	0.000283578	0.00101882
KB390G03040	YHB1	ChrVII	2.35036	6.36e-06	3.5e-05
KB390H00700	KAG0670017_kexi	ChrVIII	2.35342	3.55e-17	1.44e-15
KB390J01640	SLO1	ChrX	2.36477	5.75e-15	1.72e-13
KB390K00880	KAG0660606_kexi	ChrXI	2.38896	8.81e-18	3.95e-16
KB390B05520	HAC1	ChrII	2.39436	2.86e-38	5.26e-36
KB390A07860	INH1	ChrI	2.41036	1.8e-23	1.42e-21
KB390C01560	ICL2	ChrIII	2.42529	8.66e-08	7.39e-07
KB390C02730	YIM1	ChrIII	2.47003	4.02e-25	3.64e-23
KB390B05750	CUP2	ChrII	2.47025	4.48e-13	9.58e-12
KB390J01180	K. bulderi specific	ChrX	2.49213	3.41e-26	3.3e-24
KB390B07420	XP_022674080_kmarx	ChrII	2.49958	1.21e-42	3.03e-40
KB390G02820	AQY1	ChrVII	2.50488	0.00092028	0.00290847
KB390A07740	CPR6	ChrI	2.53249	1e-22	7.2e-21
KB390I01870	ECM11	ChrIX	2.55862	0.00229778	0.00653702
KB390H01360	TYE7	ChrVIII	2.56309	2.72e-45	8.33e-43
KB390I01590	K. bulderi specific	ChrIX	2.5748	0.00030641	0.00109161
KB390L00720	PUN1	ChrXII	2.59224	2.35e-60	1.86e-57
KB390A03450	ERO1	ChrI	2.59589	2.04e-18	9.63e-17
KB390B07940	RGI2	ChrII	2.64061	2.58e-15	8.11e-14
KB390H02300	KAG0662304_kexi	ChrVIII	2.65109	0.00167277	0.00495549
KB390A02050	KAG0670518_kexi	ChrI	2.67319	1.71e-16	6.18e-15
KB390E03770	YMR090W	ChrV	2.67758	1.18e-26	1.18e-24
KB390C01990	OM14	ChrIII	2.67857	5.35e-16	1.83e-14
KB390D04850	XP_717972_calb	ChrIV	2.68732	5.58e-21	3.38e-19
KB390G00130	KAG0671141_kexi	ChrVII	2.69481	3.05e-09	3.47e-08
KB390H02350	ECL1	ChrVIII	2.7143	2.85e-54	1.05e-51
KB390F02060	AHA1	ChrVI	2.719	3.72e-27	3.81e-25
KB390C04080	K. bulderi specific	ChrIII	2.72104	9.16e-37	1.49e-34
KB390D01400	KAG0670444_kexi	ChrIV	2.74793	5.68e-42	1.31e-39
KB390E03310	XP_503759_ylipo	ChrV	2.74898	2.18e-37	3.88e-35
KB390L00420	KAG0672336_kexi	ChrXII	2.76832	1.85e-28	2e-26
KB390J00380	SIS1	ChrX	2.79481	6.42e-19	3.28e-17
KB390I02370	FES1	ChrIX	2.82526	3.12e-17	1.28e-15
KB390A00630	HCH1	ChrI	2.83201	2.95e-14	7.82e-13
KB390G03360	KAG0671979_kexi	ChrVII	2.86301	7.59e-56	3.23e-53
KB390B02330	XP_022676681_kmarx	ChrII	2.87314	0.000145004	0.000569498
KB390C03350	KAG0669405_kexi	ChrIII	2.88769	4.04e-15	1.23e-13
KB390B11000	DAL4	ChrII	2.91277	2.38e-39	4.86e-37
KB390H01320	PUT4	ChrVIII	2.95491	7.96e-22	5.36e-20
KB390C03620	IRS4	ChrIII	2.95686	9.56e-31	1.12e-28
KB390D04650	MOH1	ChrIV	2.95784	1.16e-18	5.63e-17
KB390A02650	HSP104	ChrI	2.97994	7.27e-08	6.27e-07
KB390C00370	CRG1	ChrIII	3.16699	1.49e-35	2.16e-33
KB390D03030	YEL023C	ChrIV	3.17595	2.55e-06	1.58e-05
KB390A10120	BOP2	ChrI	3.22645	8.52e-31	1.02e-28
KB390K00290	CUZ1	ChrXI	3.32281	1.55e-25	1.45e-23
KB390E01050	SPO11	ChrV	3.40797	0.0171877	0.0371469
KB390L00510	PFS1	ChrXII	3.44581	9.11e-07	6.19e-06
KB390C03760	DAL80	ChrIII	3.57751	6.55e-13	1.35e-11
KB390D02130	ECM8	ChrIV	3.76143	0.00750288	0.0182435
KB390A07610	HMX1	ChrI	3.76834	5.08e-24	4.25e-22
KB390E02430	NP_595999_spom	ChrV	3.77511	1e-49	3.46e-47
KB390B05890	SPO74	ChrII	3.81421	0.0178968	0.038394
KB390G02550	PTR2	ChrVII	3.86939	1.26e-09	1.55e-08
KB390C04090	CIS3	ChrIII	3.90161	5.38e-83	2.97e-79
KB390J02140	K. bulderi specific	ChrX	4.05642	2.9e-56	1.33e-53
KB390C03820	GAP1	ChrIII	4.09414	7.52e-68	1.38e-64
KB390J00270	KAG0655815_kexi	ChrX	4.10951	7.92e-34	1.07e-31
KB390H02170	KAR2	ChrVIII	4.2051	7.64e-75	2.11e-71
KB390B03910	KAG0670895_kexi	ChrII	4.32769	1.28e-35	1.91e-33
KB390B08740	SSA3	ChrII	4.36238	4.27e-14	1.1e-12
KB390A08380	SPO73	ChrI	4.39139	0.0199187	0.0420938
KB390A04580	XP_505525_ylipo	ChrI	4.50976	3.68e-59	1.92e-56
KB390F02870	IME2	ChrVI	4.57112	2.25e-13	5.1e-12
KB390D02560	LEE1	ChrIV	4.64658	0.000422683	0.00145515
KB390G02920	XP_503821_ylipo	ChrVII	5.00227	5.32e-20	3.06e-18
KB390A08630	BTN2	ChrI	5.6775	3.08e-17	1.27e-15
KB390F03830	KAG0668287_kexi	ChrVI	5.69017	0.000135819	0.000538788
KB390B06430	XP_022676097_kmarx	ChrII	5.98803	2.91e-10	4.14e-09
KB390C04100	K. bulderi specific	ChrIII	6.66611	1.9e-08	1.84e-07
KB390A02000	HSP26	ChrI	6.95794	2.07e-13	4.84e-12
KB390C01080	KAG0668831_kexi	ChrIII	9.11848	2.11e-07	1.66e-06

### Sheet: F
Original_ID	Alias	Chr	log2FoldChange_CBS8638_pH5.5_vs_NRLL_Y27205_pH5.5	pvalue_CBS8638_pH5.5_vs_NRLL_Y27205_pH5.5	padj_CBS8638_pH5.5_vs_NRLL_Y27205_pH5.5
KB390L00100	K. bulderi specific	ChrXII	-5.25163	3.69e-22	5.1e-19
KB390D03730	KAG0668320_kexi	ChrIV	-4.59857	1.58e-13	9.72e-11
KB390G02120	KAG0657173_kexi	ChrVII	-4.58248	1.3e-16	1.03e-13
KB390G02820	AQY1	ChrVII	-4.08596	2.36e-19	2.61e-16
KB390D04510	SFC1	ChrIV	-3.71219	1.62e-06	0.000178971
KB390F00250	K. bulderi specific	ChrVI	-3.58712	4.26e-32	1.18e-28
KB390K01290	KAG0670347_kexi	ChrXI	-3.3552	9.94e-11	3.44e-08
KB390K01300	KAG0670348_kexi	ChrXI	-2.97015	7.21e-07	8.87e-05
KB390B06360	LSO1	ChrII	-2.95957	0.00138795	0.0303648
KB390A00120	KAG0672249_kexi	ChrI	-2.8672	1.09e-11	4.33e-09
KB390F03330	K. bulderi specific	ChrVI	-2.68482	0.000233086	0.00854393
KB390A09700	PHM7	ChrI	-2.53266	0.000615993	0.0178509
KB390G02440	KAG0670138_kexi	ChrVII	-2.4196	7.83e-08	1.24e-05
KB390K00240	MEP2	ChrXI	-2.40311	1.13e-05	0.000791847
KB390B10580	YGR109W-B	ChrII	-2.23745	0.00134902	0.0300081
KB390C03680	K. bulderi specific	ChrIII	-2.22682	3.81e-05	0.00210877
KB390A09570	XP_716297_calb	ChrI	-2.22141	0.000195351	0.0075613
KB390C00180	K. bulderi specific	ChrIII	-2.08527	0.00260007	0.0446243
KB390B11020	KAG0654272_kexi	ChrII	-1.9734	3.77e-05	0.00210548
KB390F00230	XP_499654_ylipo	ChrVI	-1.96576	4.37e-07	5.76e-05
KB390B03560	ACS1	ChrII	-1.9074	9.1e-05	0.004305
KB390C00120	XP_713566_calb	ChrIII	-1.84301	6.9e-09	1.74e-06
KB390C03250	K. bulderi specific	ChrIII	-1.82047	0.00219164	0.0400354
KB390E03750	VBA1	ChrV	-1.80718	0.000778205	0.0212951
KB390J02730	KAG0663041_kexi	ChrX	-1.79455	2.49e-15	1.72e-12
KB390L00140	XP_022675166_kmarx	ChrXII	-1.57423	6.54e-06	0.000532525
KB390B10960	DAL5	ChrII	-1.56732	1.66e-06	0.000179977
KB390J02810	KAG0663048_kexi	ChrX	-1.44467	3.35e-06	0.000308628
KB390H00130	KAG0653614_kexi	ChrVIII	-1.42249	0.000112758	0.00490056
KB390D00530	COX23	ChrIV	-1.37725	1.01e-05	0.000714076
KB390F03840	KRE6	ChrVI	-1.35841	1.77e-06	0.000187921
KB390A10780	KAG0665322_kexi	ChrI	-1.34653	0.00307784	0.0493793
KB390D03310	K. bulderi specific	ChrIV	-1.28875	0.000820979	0.0221664
KB390B11000	DAL4	ChrII	-1.2885	0.000173928	0.00697603
KB390G02370	FMP33	ChrVII	-1.26561	7.94e-06	0.00061874
KB390B03500	GDH3	ChrII	-1.22485	0.00100388	0.0252507
KB390G03040	YHB1	ChrVII	-1.22122	0.00031759	0.0106375
KB390B06600	PUT2	ChrII	-1.18992	2.18e-06	0.000219008
KB390B10950	DAL2	ChrII	-1.18183	0.000243256	0.00880014
KB390C00160	KAG0663422_kexi	ChrIII	-1.17916	0.000271095	0.00931995
KB390G02750	K. bulderi specific	ChrVII	-1.16703	2.88e-07	4.08e-05
KB390E00580	K. bulderi specific	ChrV	-1.15376	0.000253174	0.00886911
KB390E00190	DIA1	ChrV	-1.13953	9.14e-06	0.000683733
KB390B00110	KAG0657752_kexi	ChrII	-1.09996	0.000725519	0.0202816
KB390E00630	UGA2	ChrV	-1.06993	0.00011161	0.00490056
KB390B08970	ATH1	ChrII	-1.06935	8.1e-06	0.00062277
KB390B10980	KAG0671888_kexi	ChrII	-1.04019	0.00224551	0.0406173
KB390G03010	NAS6	ChrVII	-1.02903	3.2e-06	0.000299983
KB390J02440	RRP6	ChrX	1.00465	0.00165658	0.0342453
KB390A06820	UBP10	ChrI	1.00488	0.00120958	0.027844
KB390E01140	FUN30	ChrV	1.01262	1.82e-05	0.00117003
KB390I02580	RSA3	ChrIX	1.01841	0.000113328	0.00490056
KB390D04230	NP_001019056_spom	ChrIV	1.0195	4.18e-05	0.00224575
KB390D04300	ARG82	ChrIV	1.01964	0.000899524	0.0232657
KB390B10160	RLP7	ChrII	1.02965	0.00123038	0.0280253
KB390G02150	HOT13	ChrVII	1.03688	0.000120148	0.00507646
KB390J01770	CCA1	ChrX	1.03761	6.63e-05	0.00330648
KB390G00720	NP_593106_spom	ChrVII	1.04447	5.02e-06	0.000434353
KB390K00980	NOP16	ChrXI	1.04829	0.00227058	0.040804
KB390A09970	YLR287C	ChrI	1.05217	0.00307404	0.0493793
KB390D03640	STE5	ChrIV	1.05484	9.81e-06	0.000704912
KB390E04480	ADF1	ChrV	1.06362	0.00181898	0.0360863
KB390A00240	MDJ2	ChrI	1.06501	0.000219695	0.00832883
KB390A10770	NOP6	ChrI	1.0658	0.0021388	0.0398594
KB390B09110	SSF1	ChrII	1.06971	0.000230775	0.00851559
KB390A02450	TKL1	ChrI	1.07108	3.3e-07	4.56e-05
KB390F00260	KAG0672651_kexi	ChrVI	1.07845	3.75e-08	6.49e-06
KB390F00300	URB1	ChrVI	1.08008	0.00159951	0.0334086
KB390C01630	DEG1	ChrIII	1.08456	7.21e-06	0.000578746
KB390G00750	RNT1	ChrVII	1.08729	0.00129094	0.0291647
KB390A01140	RTK1	ChrI	1.08739	1.91e-06	0.000199754
KB390B06760	RRP3	ChrII	1.08793	0.00153934	0.0323476
KB390B07880	GPP1	ChrII	1.08844	0.00137975	0.0303648
KB390F03760	K. bulderi specific	ChrVI	1.09697	0.000142253	0.00587589
KB390F02490	CLG1	ChrVI	1.09897	0.00083005	0.0221948
KB390E00110	NP_592785_spom	ChrV	1.09914	2.93e-08	5.22e-06
KB390C03240	ECO1	ChrIII	1.10086	7.36e-06	0.000582166
KB390A11080	YER076C	ChrI	1.10987	0.00037865	0.0119762
KB390A03720	YML108W	ChrI	1.11407	0.00191924	0.0372736
KB390A02440	LTP1	ChrI	1.11799	3.56e-05	0.00201042
KB390G03390	RNH70	ChrVII	1.12091	7.66e-09	1.84e-06
KB390E02210	HPT1	ChrV	1.12274	5.16e-07	6.49e-05
KB390B04140	SYO1	ChrII	1.12552	0.00102939	0.0254617
KB390I01660	RRN6	ChrIX	1.14237	0.00254874	0.0441974
KB390H02370	ENP2	ChrVIII	1.14466	0.00232576	0.041526
KB390I00570	SPB4	ChrIX	1.14615	0.00203248	0.0384567
KB390B08480	NRP1	ChrII	1.1462	0.000201169	0.00773245
KB390B07210	NCS2	ChrII	1.14687	0.00106268	0.0256854
KB390C04020	RPA34	ChrIII	1.14875	0.00189188	0.0369687
KB390H02980	PPM2	ChrVIII	1.1495	0.000693138	0.0197759
KB390A08270	FCY2	ChrI	1.15035	1.73e-07	2.58e-05
KB390A05930	UTP4	ChrI	1.15109	0.000847461	0.0224435
KB390H02810	TRM13	ChrVIII	1.15176	0.000444938	0.0136819
KB390H01030	DIP2	ChrVIII	1.15562	0.000424396	0.0131968
KB390C03990	UTP30	ChrIII	1.16956	9.46e-06	0.000689472
KB390I00740	NOP12	ChrIX	1.17236	2.55e-05	0.00158455
KB390G01560	NAN1	ChrVII	1.17907	0.000842391	0.0224165
KB390A06910	NOP13	ChrI	1.18389	0.00175032	0.0352652
KB390I02440	KAG0654833_kexi	ChrIX	1.18864	0.00222148	0.0403144
KB390A04280	MOD5	ChrI	1.19093	3.44e-07	4.65e-05
KB390C02470	PKR1	ChrIII	1.19437	6.15e-05	0.00312295
KB390A02430	NOT5	ChrI	1.20165	4.72e-05	0.00248696
KB390I00310	BUD20	ChrIX	1.2181	0.000275073	0.00939834
KB390D03060	URB2	ChrIV	1.22111	4.06e-05	0.00220384
KB390G02560	XP_715790_calb	ChrVII	1.22324	2.14e-05	0.00134392
KB390B03530	ECM1	ChrII	1.2259	0.00250701	0.0436455
KB390I00510	FCF2	ChrIX	1.22722	9.8e-08	1.51e-05
KB390A00390	KRI1	ChrI	1.22824	0.00217068	0.0398763
KB390A08750	UTP8	ChrI	1.23329	0.000180389	0.00718311
KB390G00450	TMA23	ChrVII	1.23357	0.00172629	0.0351287
KB390F00640	XP_716120_calb	ChrVI	1.23532	0.000502206	0.0152731
KB390A05780	FCF1	ChrI	1.2386	0.000875733	0.0228458
KB390D03970	MTQ2	ChrIV	1.24301	1.94e-05	0.00123597
KB390E02060	NRM1	ChrV	1.24684	5.04e-05	0.00263301
KB390A04150	RRP36	ChrI	1.24777	0.000375219	0.0119389
KB390J00230	YCR016W	ChrX	1.25637	0.000723347	0.0202816
KB390A10520	BNA4	ChrI	1.2612	2.55e-06	0.00024765
KB390A02460	OPY2	ChrI	1.26485	3.05e-06	0.000291023
KB390I01900	UTP6	ChrIX	1.27013	0.00198035	0.0380438
KB390D01520	BUD22	ChrIV	1.27016	0.0021558	0.0398763
KB390B02350	UTP11	ChrII	1.27129	0.00121695	0.027844
KB390I01080	KAG0668075_kexi	ChrIX	1.27139	0.000598557	0.0174633
KB390B06270	K. bulderi specific	ChrII	1.27407	0.00216847	0.0398763
KB390G03350	EFG1	ChrVII	1.28137	0.000827562	0.0221948
KB390A02140	YBL028C	ChrI	1.28577	0.000432639	0.013378
KB390D04800	LEU3	ChrIV	1.28607	9.12e-09	1.91e-06
KB390A05520	RIO1	ChrI	1.35555	0.00055922	0.0167312
KB390I01400	CNS1	ChrIX	1.36133	0.000338799	0.0110309
KB390A00910	BMT2	ChrI	1.4258	0.000814266	0.0220929
KB390A07310	ATC1	ChrI	1.44747	0.00266964	0.0450502
KB390H01830	BNA1	ChrVIII	1.46623	1.56e-12	7.87e-10
KB390A02500	DIB1	ChrI	1.47348	2.58e-07	3.76e-05
KB390D03520	RRP1	ChrIV	1.55028	8.86e-05	0.00422628
KB390G02970	AMA1	ChrVII	1.55658	5.03e-10	1.64e-07
KB390L00420	KAG0672336_kexi	ChrXII	1.59201	0.00144038	0.0312646
KB390A11020	CNM67	ChrI	1.60331	0.00275567	0.0460804
KB390G02160	RRP14	ChrVII	1.60639	0.000100257	0.00454855
KB390H01360	TYE7	ChrVIII	1.60759	7.56e-05	0.00371697
KB390L00230	KAG0660313_kexi	ChrXII	1.65493	1.36e-06	0.000160045
KB390E00160	PDR8	ChrV	1.66696	8.73e-09	1.91e-06
KB390B06970	LRP1	ChrII	1.73899	0.00104961	0.0255929
KB390B05400	RFU1	ChrII	1.74162	1.24e-05	0.000860226
KB390B04240	KAG0661134_kexi	ChrII	1.76055	0.000495217	0.0151438
KB390C01660	LOC1	ChrIII	1.86963	9.34e-09	1.91e-06
KB390A00720	K. bulderi specific	ChrI	1.9779	0.000588724	0.0174093
KB390B01760	K. bulderi specific	ChrII	1.99688	9.1e-09	1.91e-06
KB390L00120	KAG0653847_kexi	ChrXII	2.10156	5.98e-18	5.51e-15
KB390A10910	HO	ChrI	2.15057	3.29e-05	0.00191531
KB390I01600	XP_722535_calb	ChrIX	2.15363	4.18e-12	1.78e-09
KB390A03980	K. bulderi specific	ChrI	2.20781	5.18e-08	8.44e-06
KB390G02710	KAG0655976_kexi	ChrVII	2.30138	5.12e-08	8.44e-06
KB390E03950	K. bulderi specific	ChrV	2.77386	1e-08	1.99e-06
KB390B05760	K. bulderi specific	ChrII	2.90631	1.47e-06	0.000169248
KB390C05330	PHO3	ChrIII	2.91076	4.57e-11	1.68e-08
KB390B02090	KAG0654850_kexi	ChrII	3.52712	5.03e-29	9.28e-26
KB390B06260	K. bulderi specific	ChrII	3.80863	2.91e-13	1.61e-10
KB390B02100	K. bulderi specific	ChrII	4.88691	0.000862306	0.0226202
KB390I02730	KAG0654228_kexi	ChrIX	6.89504	1.66e-09	4.36e-07
KB390I02740	GTT1	ChrIX	8.20066	3.35e-33	1.85e-29

### Sheet: G
Original_ID	Alias	Chr	log2FoldChange_CBS8638_pH2.5_vs_NRLL_Y27205_pH2.5	pvalue_CBS8638_pH2.5_vs_NRLL_Y27205_pH2.5	padj_CBS8638_pH2.5_vs_NRLL_Y27205_pH2.5
KB390G02820	AQY1	ChrVII	-6.27272	1.52e-43	8.39e-40
KB390L00100	K. bulderi specific	ChrXII	-5.35411	3.25e-22	2e-19
KB390A02000	HSP26	ChrI	-5.24627	5.28e-09	3.44e-07
KB390A10270	XP_712951_calb	ChrI	-5.18232	0.0092001	0.0458321
KB390E00270	K. bulderi specific	ChrV	-4.95869	0.00702732	0.0375446
KB390F03910	XP_717840_calb	ChrVI	-4.60574	0.00333444	0.0221296
KB390B08740	SSA3	ChrII	-4.11714	6.47e-10	5.59e-08
KB390A08630	BTN2	ChrI	-4.09024	1.17e-19	4.97e-17
KB390C03250	K. bulderi specific	ChrIII	-3.69706	2.66e-07	1.15e-05
KB390A02650	HSP104	ChrI	-3.58735	6.49e-25	4.49e-22
KB390D03730	KAG0668320_kexi	ChrIV	-3.49576	1.81e-09	1.39e-07
KB390F00250	K. bulderi specific	ChrVI	-3.48354	1.31e-31	2.42e-28
KB390C03760	DAL80	ChrIII	-3.48248	9.94e-08	4.96e-06
KB390B10580	YGR109W-B	ChrII	-3.34444	0.000107985	0.00158121
KB390A03260	K. bulderi specific	ChrI	-3.32124	9.42e-06	0.000207679
KB390H00800	K. bulderi specific	ChrVIII	-3.25695	5.17e-06	0.000126012
KB390G03500	K. bulderi specific	ChrVII	-3.09222	0.00600463	0.033776
KB390H02170	KAR2	ChrVIII	-3.01653	1.3e-20	6.53e-18
KB390C03680	K. bulderi specific	ChrIII	-2.9378	2.9e-08	1.62e-06
KB390G03040	YHB1	ChrVII	-2.92681	5.74e-18	2.12e-15
KB390K00110	NP_596840_spom	ChrXI	-2.77944	1.33e-06	4.15e-05
KB390C02730	YIM1	ChrIII	-2.71251	1.33e-14	3.35e-12
KB390K01510	KAG0670367_kexi	ChrXI	-2.70424	0.00482532	0.0288425
KB390B03910	KAG0670895_kexi	ChrII	-2.66507	2.26e-10	2.2e-08
KB390D02970	KAG0669617_kexi	ChrIV	-2.65043	4.23e-19	1.67e-16
KB390K01290	KAG0670347_kexi	ChrXI	-2.65004	3.23e-07	1.36e-05
KB390D04650	MOH1	ChrIV	-2.63313	0.000613125	0.00618151
KB390I02370	FES1	ChrIX	-2.61424	9.61e-15	2.53e-12
KB390D01560	K. bulderi specific	ChrIV	-2.56114	0.00060064	0.0060889
KB390J00380	SIS1	ChrX	-2.5607	1.26e-11	1.75e-09
KB390G02030	HSP78	ChrVII	-2.51724	1.24e-15	4.05e-13
KB390I01990	K. bulderi specific	ChrIX	-2.51701	0.0016597	0.0131422
KB390C00980	HSC82	ChrIII	-2.42263	1.49e-27	2.07e-24
KB390A07740	CPR6	ChrI	-2.3854	4.6e-25	3.64e-22
KB390C02310	PGM2	ChrIII	-2.29422	5.39e-07	2.16e-05
KB390F03330	K. bulderi specific	ChrVI	-2.27677	0.00156064	0.0125365
KB390F02060	AHA1	ChrVI	-2.26784	8.39e-11	9.67e-09
KB390B00830	STI1	ChrII	-2.22449	8.58e-22	4.75e-19
KB390A03920	MCH5	ChrI	-2.21194	3.39e-08	1.86e-06
KB390A08390	MEI4	ChrI	-2.16651	0.000121916	0.00173919
KB390L00510	PFS1	ChrXII	-2.15941	0.00331517	0.0220812
KB390B03770	NTE1	ChrII	-2.12563	4.54e-09	3.07e-07
KB390F02800	ZIP2	ChrVI	-2.08675	2.08e-05	0.000412362
KB390A03200	SSA2	ChrI	-2.05901	2.71e-14	5.99e-12
KB390E04550	MATALPHA1	ChrV	-2.05137	0.00049793	0.00532054
KB390C00370	CRG1	ChrIII	-2.00451	3.57e-13	6.81e-11
KB390K01460	KAG0670363_kexi	ChrXI	-1.96584	3.74e-05	0.000676694
KB390K01320	ZPR1	ChrXI	-1.94653	1.54e-09	1.23e-07
KB390C00180	K. bulderi specific	ChrIII	-1.90423	0.00318351	0.0214104
KB390A02050	KAG0670518_kexi	ChrI	-1.88087	1.4e-07	6.67e-06
KB390J01180	K. bulderi specific	ChrX	-1.87112	2.29e-05	0.000443351
KB390G02550	PTR2	ChrVII	-1.85367	0.0018441	0.0143157
KB390C01560	ICL2	ChrIII	-1.84381	0.00131241	0.0110517
KB390E03770	YMR090W	ChrV	-1.82874	0.000120001	0.00171629
KB390B11020	KAG0654272_kexi	ChrII	-1.81922	0.000148424	0.00201355
KB390K00880	KAG0660606_kexi	ChrXI	-1.80609	0.00614688	0.0342974
KB390A04730	IDH1	ChrI	-1.79613	1.99e-15	6.13e-13
KB390J00360	RFX1	ChrX	-1.77174	3.14e-05	0.000578467
KB390G00130	KAG0671141_kexi	ChrVII	-1.76872	0.00895573	0.0449003
KB390B02840	K. bulderi specific	ChrII	-1.76251	0.0031167	0.0209866
KB390E00260	K. bulderi specific	ChrV	-1.74377	9.23e-07	3.23e-05
KB390I00170	KAG0668229_kexi	ChrIX	-1.73237	0.000190868	0.00246834
KB390K00290	CUZ1	ChrXI	-1.72322	1.48e-06	4.56e-05
KB390H00250	TVS1	ChrVIII	-1.71746	1.05e-07	5.18e-06
KB390B00100	K. bulderi specific	ChrII	-1.69828	0.00721144	0.0383047
KB390K00240	MEP2	ChrXI	-1.69581	0.00193372	0.0149069
KB390K01490	KAG0670366_kexi	ChrXI	-1.68154	0.000366007	0.0041643
KB390H00130	KAG0653614_kexi	ChrVIII	-1.66446	6.89e-06	0.000162576
KB390B02460	SBA1	ChrII	-1.66122	1.86e-07	8.51e-06
KB390J01190	K. bulderi specific	ChrX	-1.66097	1.18e-06	3.83e-05
KB390D01090	TOS8	ChrIV	-1.65949	0.0012696	0.0108049
KB390A03070	GPH1	ChrI	-1.65307	1.09e-08	6.78e-07
KB390A00630	HCH1	ChrI	-1.65238	0.0010012	0.00902551
KB390E01330	FUN19	ChrV	-1.64222	0.00060451	0.00611693
KB390B08890	KAG0669124_kexi	ChrII	-1.61835	0.00151025	0.0123221
KB390A02710	KAG0669296_kexi	ChrI	-1.61183	1.81e-07	8.37e-06
KB390A09310	FMP16	ChrI	-1.59154	0.000309467	0.00363673
KB390H02330	KAG0662301_kexi	ChrVIII	-1.58596	2.06e-09	1.56e-07
KB390A03290	UBI4	ChrI	-1.58594	5.46e-05	0.000929135
KB390D01550	XP_021220086_ylipo	ChrIV	-1.57614	2.59e-05	0.000496869
KB390C00890	YPL225W	ChrIII	-1.57215	1.15e-06	3.8e-05
KB390G02370	FMP33	ChrVII	-1.56907	3.02e-08	1.67e-06
KB390J00600	SGA1	ChrX	-1.55752	2.91e-09	2.12e-07
KB390K00590	HNT3	ChrXI	-1.54768	6.26e-07	2.41e-05
KB390G00410	BUL1	ChrVII	-1.54639	2.07e-10	2.04e-08
KB390G02120	KAG0657173_kexi	ChrVII	-1.52373	0.00558093	0.0319656
KB390F00230	XP_499654_ylipo	ChrVI	-1.50571	8.38e-05	0.0013048
KB390C03160	IGD1	ChrIII	-1.5032	0.000687311	0.00670348
KB390A03140	ACO1	ChrI	-1.49159	9.58e-11	1.06e-08
KB390B05870	MDJ1	ChrII	-1.48735	8.68e-10	7.39e-08
KB390F03820	NCA2	ChrVI	-1.46539	2.47e-07	1.08e-05
KB390B04780	YDJ1	ChrII	-1.45524	5.69e-06	0.000137437
KB390A07200	K. bulderi specific	ChrI	-1.45169	2.87e-11	3.61e-09
KB390E00460	YBR053C	ChrV	-1.44708	0.000154115	0.00206544
KB390B11000	DAL4	ChrII	-1.44507	7e-07	2.62e-05
KB390B04500	BUD8	ChrII	-1.44459	0.000939638	0.00856819
KB390I02610	UCC1	ChrIX	-1.44403	4.89e-12	7.31e-10
KB390H00700	KAG0670017_kexi	ChrVIII	-1.44398	1.7e-06	5.03e-05
KB390G02600	OMA1	ChrVII	-1.42711	1.8e-11	2.38e-09
KB390B08550	DLD1	ChrII	-1.40142	0.000173639	0.00228831
KB390J01000	KAG0671780_kexi	ChrX	-1.39801	0.00577307	0.0327333
KB390F03790	URN1	ChrVI	-1.39252	0.000206821	0.00262558
KB390J02470	XP_505850_ylipo	ChrX	-1.38741	0.000660912	0.00654409
KB390G02700	ECM4	ChrVII	-1.38587	5.58e-06	0.000135377
KB390A04210	FSH3	ChrI	-1.37961	5.52e-13	1.02e-10
KB390E01370	KAG0655852_kexi	ChrV	-1.35588	1.06e-06	3.57e-05
KB390F03840	KRE6	ChrVI	-1.34857	1.83e-06	5.35e-05
KB390B05310	KAG0671331_kexi	ChrII	-1.3455	0.000166533	0.00220516
KB390C04540	TAH11	ChrIII	-1.34122	1.4e-06	4.34e-05
KB390E02430	NP_595999_spom	ChrV	-1.33875	9.38e-07	3.25e-05
KB390B06160	ACH1	ChrII	-1.33061	0.00075814	0.00728525
KB390F03810	PIN3	ChrVI	-1.3296	1.61e-06	4.91e-05
KB390C00120	XP_713566_calb	ChrIII	-1.32318	3.12e-05	0.000577599
KB390J00290	GLC3	ChrX	-1.29961	0.000110408	0.00160818
KB390A08210	FCY21	ChrI	-1.29898	4.4e-05	0.000772598
KB390E03310	XP_503759_ylipo	ChrV	-1.29756	7.32e-06	0.000170477
KB390B08970	ATH1	ChrII	-1.29697	5.75e-08	3.03e-06
KB390H00840	YLR149C	ChrVIII	-1.28648	5.64e-05	0.000954255
KB390E02900	SSE1	ChrV	-1.28271	1.55e-05	0.00032313
KB390B02890	YCR049C	ChrII	-1.28226	0.000743801	0.0071599
KB390H02670	SHR5	ChrVIII	-1.28081	1.33e-06	4.15e-05
KB390G00620	GAD1	ChrVII	-1.27934	7.08e-07	2.63e-05
KB390A08190	KAG0660085_kexi	ChrI	-1.27853	0.00403584	0.0250711
KB390A09270	TPS2	ChrI	-1.27598	1.8e-06	5.31e-05
KB390E01930	YPL247C	ChrV	-1.26364	8e-05	0.00126538
KB390A02670	FRA1	ChrI	-1.26183	4.61e-09	3.07e-07
KB390D01700	KAG0656602_kexi	ChrIV	-1.2525	0.000640262	0.00639684
KB390J02400	CDC5	ChrX	-1.24224	0.0019959	0.0151333
KB390D03650	SPO71	ChrIV	-1.24194	4.1e-07	1.69e-05
KB390C01060	YMR196W	ChrIII	-1.23694	2.85e-05	0.00053675
KB390D04750	JHD2	ChrIV	-1.23603	2.63e-06	7.2e-05
KB390A00120	KAG0672249_kexi	ChrI	-1.23385	0.00141908	0.0117174
KB390D02960	MSD1	ChrIV	-1.23249	9.4e-07	3.25e-05
KB390A08120	KAG0653459_kexi	ChrI	-1.23206	0.00289762	0.0200295
KB390B00320	LPX1	ChrII	-1.23187	4.5e-05	0.000788449
KB390A00780	NP_594596_spom	ChrI	-1.22964	6.17e-07	2.4e-05
KB390F02340	FAA2	ChrVI	-1.22961	0.000182522	0.00238269
KB390D04900	YPR172W	ChrIV	-1.21985	0.00805698	0.041639
KB390F01140	MPO1	ChrVI	-1.2178	4.55e-05	0.000794137
KB390A03080	YKL107W	ChrI	-1.21616	3.72e-08	2e-06
KB390A04100	YOR292C	ChrI	-1.21445	3.97e-09	2.71e-07
KB390A02680	TPO1	ChrI	-1.21054	0.00341859	0.0224725
KB390C02890	ALD2	ChrIII	-1.20684	2.24e-05	0.000437677
KB390B01580	YNK1	ChrII	-1.20443	4.24e-10	3.91e-08
KB390B06980	KSP1	ChrII	-1.20371	4.73e-06	0.00011681
KB390D02610	ALD6	ChrIV	-1.20008	0.00931268	0.0461725
KB390A03830	FAA1	ChrI	-1.19758	1.59e-05	0.000328259
KB390D04540	YJR098C	ChrIV	-1.17963	3.74e-05	0.000676694
KB390A04400	RPT4	ChrI	-1.16489	1.33e-25	1.22e-22
KB390G02520	XP_502595_ylipo	ChrVII	-1.16103	6.24e-05	0.00103772
KB390A01890	ENA1	ChrI	-1.15443	1.46e-10	1.53e-08
KB390B00340	KAG0671892_kexi	ChrII	-1.15416	0.00352616	0.0228175
KB390I01340	CTA1	ChrIX	-1.13637	5.99e-05	0.00100087
KB390G01220	ATG29	ChrVII	-1.13587	6e-07	2.36e-05
KB390B09380	KAG0664733_kexi	ChrII	-1.13453	0.000685235	0.00670102
KB390B02980	YDL086W	ChrII	-1.1266	6.28e-10	5.51e-08
KB390E04540	MATALPHA2	ChrV	-1.11768	0.00379492	0.0239086
KB390D00140	FLO1	ChrIV	-1.11517	3.38e-07	1.41e-05
KB390D00900	NP_075430_ylipo	ChrIV	-1.11442	3.6e-06	9.4e-05
KB390E04330	PDI1	ChrV	-1.10746	4.67e-05	0.000812215
KB390E01170	PSK1	ChrV	-1.10204	7.77e-09	5e-07
KB390L00900	CST9	ChrXII	-1.09642	4.22e-06	0.000106555
KB390D04280	HSP42	ChrIV	-1.09515	0.000385464	0.00432328
KB390G03220	CPD1	ChrVII	-1.09418	0.000201624	0.0025893
KB390I00120	PDC1	ChrIX	-1.0851	2.68e-05	0.000506335
KB390B09640	RPN7	ChrII	-1.0831	1.27e-07	6.24e-06
KB390G01420	FRK1	ChrVII	-1.08213	0.00037135	0.00420331
KB390A06340	ZWF1	ChrI	-1.07705	9.32e-06	0.000207206
KB390D04730	RPN3	ChrIV	-1.0744	8.91e-11	1.01e-08
KB390J02730	KAG0663041_kexi	ChrX	-1.07351	1.06e-06	3.56e-05
KB390E01520	OXR1	ChrV	-1.07194	1.29e-07	6.28e-06
KB390A03450	ERO1	ChrI	-1.07178	0.00548228	0.0315862
KB390A10790	GDH2	ChrI	-1.06919	0.00385025	0.0240532
KB390G01580	KAP120	ChrVII	-1.06837	0.000124848	0.00176027
KB390B07760	IDH2	ChrII	-1.06793	1.78e-07	8.26e-06
KB390A02630	POM33	ChrI	-1.06218	1.68e-06	4.99e-05
KB390C00390	SCP160	ChrIII	-1.05846	0.000204498	0.00260806
KB390A06690	NNR1	ChrI	-1.05714	0.00260874	0.0186315
KB390E02890	NPL4	ChrV	-1.05645	2.83e-09	2.09e-07
KB390A08720	NCE102	ChrI	-1.05601	0.0028796	0.0199732
KB390D00770	ECM3	ChrIV	-1.05325	0.000257099	0.00312071
KB390B03500	GDH3	ChrII	-1.05319	0.00467099	0.0281941
KB390F02470	VAM7	ChrVI	-1.0516	5.82e-07	2.32e-05
KB390C02110	AIM18	ChrIII	-1.04709	0.000361861	0.00413823
KB390A00350	KAG0672228_kexi	ChrI	-1.0416	7.34e-07	2.69e-05
KB390C05360	KAG0671431_kexi	ChrIII	-1.04087	8.83e-05	0.00135719
KB390C04500	KAG0663414_kexi	ChrIII	-1.0396	2.04e-05	0.000405506
KB390B00590	TMC1	ChrII	-1.03801	0.00287414	0.0199603
KB390B00330	WHI5	ChrII	-1.03698	0.00252402	0.018167
KB390G01190	KAG0671533_kexi	ChrVII	-1.02438	4.84e-09	3.19e-07
KB390D02880	SSU1	ChrIV	-1.02199	8.05e-05	0.00126767
KB390D00960	CMK2	ChrIV	-1.02081	0.000634629	0.00635203
KB390A04130	YOR289W	ChrI	-1.01827	7.39e-06	0.000171066
KB390J02660	SDH2	ChrX	-1.01652	1.67e-05	0.000341355
KB390G02140	MDH1	ChrVII	-1.01486	0.000101717	0.00151481
KB390B05650	GAT1	ChrII	-1.01235	0.00251557	0.0181298
KB390G03050	MIC26	ChrVII	-1.01216	0.00279276	0.0195176
KB390E01110	CYS3	ChrV	-1.01024	0.00034774	0.00400342
KB390B02430	KTI12	ChrII	-1.00998	0.000775565	0.00738855
KB390B02040	ECM9	ChrII	-1.00869	0.000101521	0.00151481
KB390G03130	LSC2	ChrVII	-1.00803	0.00466612	0.0281941
KB390F01040	RPN14	ChrVI	-1.00723	2.97e-14	6.31e-12
KB390D04800	LEU3	ChrIV	1.00009	8.47e-06	0.000189768
KB390K01210	ILV3	ChrXI	1.00153	4.9e-07	1.98e-05
KB390B01310	TRM9	ChrII	1.0037	0.0074538	0.0392548
KB390B06440	CIC1	ChrII	1.00615	0.00145897	0.0119991
KB390C03290	TAE1	ChrIII	1.01316	5.39e-05	0.000920936
KB390E00570	HMT1	ChrV	1.01524	4e-05	0.000714449
KB390A09620	TRM10	ChrI	1.01707	0.00055867	0.00577989
KB390I01300	EGD1	ChrIX	1.01747	1.55e-05	0.00032313
KB390A09040	ADE2	ChrI	1.01786	3.14e-09	2.26e-07
KB390A02820	ZUO1	ChrI	1.01826	0.0002636	0.00319262
KB390G03350	EFG1	ChrVII	1.01887	0.00870733	0.0438536
KB390B05240	NOP15	ChrII	1.0207	0.0053701	0.0310915
KB390E01690	BMS1	ChrV	1.02282	0.000189296	0.00245951
KB390L00690	YLR419W	ChrXII	1.024	3.55e-06	9.32e-05
KB390D03480	RRP8	ChrIV	1.02559	0.000505049	0.00538622
KB390D03140	HGH1	ChrIV	1.02571	8.93e-05	0.00136846
KB390B03370	KAG0670556_kexi	ChrII	1.0289	1.89e-05	0.000381494
KB390I01290	KAG0671632_kexi	ChrIX	1.03211	8.05e-06	0.000182559
KB390B04540	CMS1	ChrII	1.03542	0.000194	0.002503
KB390E04570	KAG0656125_kexi	ChrV	1.03878	8.39e-05	0.0013048
KB390E04100	SAM1	ChrV	1.0409	1.15e-05	0.000249277
KB390A05930	UTP4	ChrI	1.04257	0.00262141	0.0186978
KB390A10400	TEL1	ChrI	1.04367	0.000847279	0.00793518
KB390G00730	YHM2	ChrVII	1.04494	7.95e-06	0.000181072
KB390G02830	CCE1	ChrVII	1.04555	0.00010838	0.00158281
KB390A01460	UTP20	ChrI	1.04703	0.00265125	0.0188378
KB390G03380	RTT102	ChrVII	1.05281	9.43e-08	4.74e-06
KB390C04020	RPA34	ChrIII	1.05437	0.0046789	0.028211
KB390L01650	K. bulderi specific	ChrXII	1.05498	0.0066468	0.0362862
KB390A04060	RNH1	ChrI	1.05506	0.000180995	0.00236834
KB390B07880	GPP1	ChrII	1.05608	0.00190561	0.0147312
KB390A01270	NOP1	ChrI	1.05722	0.000385396	0.00432328
KB390D02460	NOP4	ChrIV	1.06203	0.00675144	0.0365648
KB390I02560	GGC1	ChrIX	1.06296	4.36e-06	0.000109631
KB390F03610	K. bulderi specific	ChrVI	1.06607	2.88e-05	0.00053963
KB390H01330	K. bulderi specific	ChrVIII	1.06799	6.4e-05	0.00105361
KB390A02350	YMC1	ChrI	1.06922	1.9e-06	5.46e-05
KB390G02880	K. bulderi specific	ChrVII	1.07179	8.74e-05	0.00135093
KB390J00430	K. bulderi specific	ChrX	1.07188	0.00237255	0.017279
KB390B07430	RPC31	ChrII	1.07273	2.44e-05	0.000471323
KB390E03040	NOC2	ChrV	1.07517	0.0015116	0.0123221
KB390A10770	NOP6	ChrI	1.07523	0.00210568	0.0157075
KB390G03320	HUA1	ChrVII	1.0807	0.00111814	0.00980809
KB390A05690	TRA1	ChrI	1.0807	0.000123065	0.00174657
KB390F00510	ENP1	ChrVI	1.082	0.00294894	0.020226
KB390A02490	K. bulderi specific	ChrI	1.08392	0.000159605	0.00212871
KB390B10600	EFM3	ChrII	1.08406	0.000134377	0.00185481
KB390E02150	PNO1	ChrV	1.08747	0.00428859	0.0262581
KB390B04490	MTE1	ChrII	1.08829	1.25e-06	3.95e-05
KB390D02240	MIS1	ChrIV	1.08996	1.74e-05	0.000353389
KB390A10060	DBP9	ChrI	1.09035	0.00108514	0.0095793
KB390B02570	K. bulderi specific	ChrII	1.09041	0.00201392	0.0152384
KB390E04490	KRR1	ChrV	1.09099	0.00450296	0.0274492
KB390I02580	RSA3	ChrIX	1.09255	5.55e-05	0.000942185
KB390I00570	SPB4	ChrIX	1.09261	0.00371059	0.0235273
KB390A02920	ADE4	ChrI	1.09264	1.63e-10	1.67e-08
KB390B04810	NOP2	ChrII	1.1008	0.00421222	0.0259628
KB390A05830	IPI1	ChrI	1.10388	0.00917679	0.0458012
KB390H02370	ENP2	ChrVIII	1.11106	0.00322663	0.0216477
KB390F00680	NSA1	ChrVI	1.11303	0.00728777	0.0384903
KB390B05270	DBP2	ChrII	1.11672	0.00350597	0.0227231
KB390A03670	DAT1	ChrI	1.11791	5.71e-06	0.000137492
KB390B05290	AZF1	ChrII	1.12019	2.35e-06	6.55e-05
KB390A01140	RTK1	ChrI	1.12187	3.51e-06	9.31e-05
KB390B10160	RLP7	ChrII	1.12472	0.000463908	0.00508461
KB390A07540	PWP1	ChrI	1.12631	0.00669195	0.036385
KB390E02790	NOG1	ChrV	1.12683	0.000892083	0.00822947
KB390A07920	YDL177C	ChrI	1.12728	0.00202855	0.0152762
KB390B09610	MRD1	ChrII	1.13931	0.00664756	0.0362862
KB390K00980	NOP16	ChrXI	1.14292	0.000945732	0.00860223
KB390A06910	NOP13	ChrI	1.14377	0.00274587	0.0192629
KB390L01000	SWC7	ChrXII	1.14958	2.85e-07	1.22e-05
KB390I01650	CGR1	ChrIX	1.1505	0.000220097	0.00276872
KB390C01630	DEG1	ChrIII	1.15551	2.47e-06	6.81e-05
KB390C03310	SHM1	ChrIII	1.15618	5.82e-08	3.04e-06
KB390F00300	URB1	ChrVI	1.15725	0.000849743	0.00794481
KB390B01830	PHD1	ChrII	1.15963	0.000477668	0.0051648
KB390J01090	NOG2	ChrX	1.1601	0.00273659	0.0192465
KB390H03000	KAG0670202_kexi	ChrVIII	1.16392	3.42e-09	2.39e-07
KB390G02160	RRP14	ChrVII	1.16748	0.00489849	0.0292272
KB390A07400	EMG1	ChrI	1.16812	0.00332269	0.0221047
KB390B10390	TSR2	ChrII	1.17259	0.00117844	0.0102076
KB390C00430	XP_502320_ylipo	ChrIII	1.17759	8.94e-07	3.17e-05
KB390A06220	RTC4	ChrI	1.18529	1.65e-06	4.97e-05
KB390A00540	PUS4	ChrI	1.19034	1.22e-06	3.92e-05
KB390F03270	SLX9	ChrVI	1.1952	0.000564296	0.00579477
KB390G03160	NOP19	ChrVII	1.19525	0.00857089	0.0434431
KB390B04020	PRS1	ChrII	1.19541	3.68e-06	9.48e-05
KB390B01750	K. bulderi specific	ChrII	1.19826	0.00498491	0.0293839
KB390I02030	K. bulderi specific	ChrIX	1.19836	0.00131363	0.0110517
KB390F03640	GAR1	ChrVI	1.20103	0.000381581	0.00430153
KB390G00820	RRS1	ChrVII	1.20603	0.000698685	0.00679652
KB390A02390	TIF4632	ChrI	1.20822	1.57e-13	3.22e-11
KB390A02450	TKL1	ChrI	1.20871	8.5e-09	5.34e-07
KB390L00840	DUS3	ChrXII	1.20971	0.000366398	0.0041643
KB390D02340	NHP6B	ChrIV	1.20999	6.58e-05	0.00107507
KB390B08620	MET6	ChrII	1.21343	0.00220358	0.0162192
KB390E01640	NIP7	ChrV	1.22628	0.00266337	0.0188997
KB390G01940	SFM1	ChrVII	1.22801	0.000476252	0.0051648
KB390A07420	CAF120	ChrI	1.22923	1.03e-12	1.78e-10
KB390F02890	UTP10	ChrVI	1.23187	0.000325393	0.00379169
KB390A00200	NOP8	ChrI	1.25254	0.00510579	0.0299152
KB390D03220	ATF2	ChrIV	1.25799	1.63e-05	0.000334861
KB390C01540	K. bulderi specific	ChrIII	1.26086	3.54e-06	9.32e-05
KB390K00660	DBP10	ChrXI	1.26781	0.000478689	0.0051648
KB390E02210	HPT1	ChrV	1.27267	2.17e-08	1.26e-06
KB390A04240	GUA1	ChrI	1.27437	5.16e-05	0.000887502
KB390A10660	FEN2	ChrI	1.27621	8.45e-07	3.02e-05
KB390B09950	NSR1	ChrII	1.28036	0.00125313	0.0106905
KB390C05270	LIA1	ChrIII	1.28581	0.0095139	0.0467253
KB390A05520	RIO1	ChrI	1.28959	0.00118652	0.0102455
KB390A10820	KAG0665326_kexi	ChrI	1.29324	0.00115989	0.0100944
KB390J00230	YCR016W	ChrX	1.29677	0.000563761	0.00579477
KB390D03340	HIS6	ChrIV	1.29748	2.36e-12	3.73e-10
KB390F00280	YVH1	ChrVI	1.29894	0.00945193	0.0465449
KB390E04410	SPB1	ChrV	1.30122	0.000580675	0.00590816
KB390B00430	RPF2	ChrII	1.30147	0.000645355	0.00643611
KB390B01380	APT1	ChrII	1.32223	2.58e-09	1.93e-07
KB390B10000	KAG0672220_kexi	ChrII	1.32489	0.000116911	0.00168516
KB390I00740	NOP12	ChrIX	1.32734	2.19e-06	6.29e-05
KB390A02440	LTP1	ChrI	1.32815	1e-06	3.41e-05
KB390E01820	NSL1	ChrV	1.3482	0.00539917	0.0312272
KB390H00560	YCR087C-A	ChrVIII	1.34838	0.000895109	0.00824364
KB390D03090	DRS1	ChrIV	1.36627	0.00128937	0.0109437
KB390B09110	SSF1	ChrII	1.38347	2.43e-06	6.73e-05
KB390A03550	XP_022677870_kmarx	ChrI	1.4011	0.000899445	0.00826981
KB390B04220	LHP1	ChrII	1.41493	1.74e-09	1.38e-07
KB390E04560	K. bulderi specific	ChrV	1.41927	7.99e-05	0.00126538
KB390G02560	XP_715790_calb	ChrVII	1.42087	9.96e-07	3.4e-05
KB390B05400	RFU1	ChrII	1.42174	0.000583908	0.00593015
KB390A10170	UTP23	ChrI	1.42824	0.000152818	0.00206068
KB390E02280	ADE8	ChrV	1.43676	3.43e-08	1.86e-06
KB390C02450	ADE17	ChrIII	1.44385	2.2e-12	3.65e-10
KB390E03890	ELO2	ChrV	1.44945	2.8e-15	7.75e-13
KB390A04280	MOD5	ChrI	1.45026	1.17e-09	9.66e-08
KB390E02380	K. bulderi specific	ChrV	1.46228	0.000533795	0.00561703
KB390G00720	NP_593106_spom	ChrVII	1.46529	2.02e-10	2.03e-08
KB390A02140	YBL028C	ChrI	1.47664	6.75e-05	0.00109914
KB390C04190	EBP2	ChrIII	1.48111	1.72e-05	0.000350051
KB390C05440	XP_505535_ylipo	ChrIII	1.49749	2.27e-05	0.00044147
KB390E04420	YCL075W	ChrV	1.54443	9.38e-12	1.33e-09
KB390C03800	SPC34	ChrIII	1.56756	7.91e-13	1.41e-10
KB390I02330	ALB1	ChrIX	1.59412	0.000101808	0.00151481
KB390E03950	K. bulderi specific	ChrV	1.63123	0.000160554	0.00213621
KB390A01220	ADE1	ChrI	1.64201	3.3e-12	5.07e-10
KB390H03080	XP_022674030_kmarx	ChrVIII	1.64521	4.39e-06	0.000109948
KB390G02710	KAG0655976_kexi	ChrVII	1.66004	5.68e-05	0.000958042
KB390D04230	NP_001019056_spom	ChrIV	1.69204	7.24e-11	8.57e-09
KB390A02610	K. bulderi specific	ChrI	1.69586	7.65e-05	0.00122027
KB390D03520	RRP1	ChrIV	1.73104	1.52e-05	0.000321331
KB390F03760	K. bulderi specific	ChrVI	1.75117	1.81e-09	1.39e-07
KB390C05330	PHO3	ChrIII	1.78613	0.000142228	0.00194379
KB390A02760	K. bulderi specific	ChrI	1.79606	2.74e-08	1.57e-06
KB390A05090	XP_502690_ylipo	ChrI	1.80496	0.000141052	0.0019421
KB390A01630	KAG0668771_kexi	ChrI	1.85044	0.00452187	0.0275039
KB390E00110	NP_592785_spom	ChrV	1.87413	8.99e-20	4.15e-17
KB390A05210	NOP9	ChrI	1.87668	3.58e-05	0.000656618
KB390E00160	PDR8	ChrV	1.89001	9.95e-11	1.08e-08
KB390B06270	K. bulderi specific	ChrII	1.99767	8.82e-06	0.000196823
KB390D01350	NP_596165_spom	ChrIV	2.078	6.78e-07	2.55e-05
KB390I00650	K. bulderi specific	ChrIX	2.21226	0.00752738	0.0395357
KB390A09500	K. bulderi specific	ChrI	2.35124	2.97e-13	5.88e-11
KB390A10910	HO	ChrI	2.44283	2.28e-06	6.47e-05
KB390B05760	K. bulderi specific	ChrII	2.74073	6.9e-06	0.000162576
KB390B01760	K. bulderi specific	ChrII	2.76303	2.19e-15	6.39e-13
KB390A11080	YER076C	ChrI	2.81342	9.33e-18	3.23e-15
KB390A03980	K. bulderi specific	ChrI	3.13011	1.83e-14	4.4e-12
KB390B06260	K. bulderi specific	ChrII	3.55794	7.66e-12	1.12e-09
KB390B02090	KAG0654850_kexi	ChrII	3.74477	8.52e-32	2.36e-28
KB390I02020	K. bulderi specific	ChrIX	4.56237	0.00931792	0.0461725
KB390B02100	K. bulderi specific	ChrII	5.04174	0.000558606	0.00577989
KB390I02740	GTT1	ChrIX	7.05082	9.43e-27	1.04e-23
KB390I02730	KAG0654228_kexi	ChrIX	8.06568	3.13e-10	2.94e-08

### Sheet: H
Original_ID	Alias	Chr	log2FoldChange_All_pH2.5_vs_pH5.5	pvalue_All_pH2.5_vs_pH5.5	padj_All_pH2.5_vs_pH5.5
KB390J01550	SUL2	ChrX	-3.28189	7.94e-13	2.58e-11
KB390E00210	XP_504856_ylipo	ChrV	-3.14822	9.59e-16	5.58e-14
KB390B03470	SEO1	ChrII	-2.93254	5.03e-06	3.31e-05
KB390B10700	MET5	ChrII	-2.86884	2.78e-22	4.8e-20
KB390E00800	MET3	ChrV	-2.83088	9.07e-23	1.86e-20
KB390A04700	XBP1	ChrI	-2.80295	1.68e-41	3.1e-38
KB390B03460	KAG0662651_kexi	ChrII	-2.6573	5.7e-06	3.7e-05
KB390G02780	MET1	ChrVII	-2.595	1.5e-18	1.51e-16
KB390A08510	MET10	ChrI	-2.43958	4.45e-24	1.02e-21
KB390I00900	TIR1	ChrIX	-2.29054	5.52e-25	1.7e-22
KB390B02570	K. bulderi specific	ChrII	-2.28638	3.67e-21	5.2e-19
KB390I01310	MET32	ChrIX	-2.18171	8.69e-15	3.97e-13
KB390A02520	MET17	ChrI	-2.12634	6.98e-08	7.38e-07
KB390G00140	K. bulderi specific	ChrVII	-2.10096	0.00520472	0.0144349
KB390H01520	FMO1	ChrVIII	-2.03741	2.06e-16	1.41e-14
KB390A06200	FOL1	ChrI	-1.91629	4.7e-17	3.61e-15
KB390H00760	CSS2	ChrVIII	-1.83545	0.000117869	0.000544834
KB390E04610	K. bulderi specific	ChrV	-1.77793	6.15e-07	5.06e-06
KB390C01850	MET8	ChrIII	-1.76483	2.42e-11	6.03e-10
KB390B08620	MET6	ChrII	-1.75538	4.13e-10	7.85e-09
KB390K01470	YCT1	ChrXI	-1.7352	1.56e-09	2.57e-08
KB390B05540	SHM2	ChrII	-1.72507	2.43e-40	3.36e-37
KB390H00130	KAG0653614_kexi	ChrVIII	-1.72401	3.11e-17	2.53e-15
KB390F00750	K. bulderi specific	ChrVI	-1.71758	8.49e-06	5.31e-05
KB390E00960	MET28	ChrV	-1.70396	0.000712899	0.0026192
KB390G02040	XP_720984_calb	ChrVII	-1.70279	3.13e-20	3.85e-18
KB390A07430	MET2	ChrI	-1.66931	1.83e-08	2.29e-07
KB390A01460	UTP20	ChrI	-1.65847	1.15e-17	1.03e-15
KB390D01170	MF(ALPHA)1	ChrIV	-1.64719	0.0112136	0.0272485
KB390K01530	K. bulderi specific	ChrXI	-1.60298	0.00882478	0.0223979
KB390A11100	K. bulderi specific	ChrI	-1.53023	0.000233116	0.000994474
KB390F02890	UTP10	ChrVI	-1.52909	2.13e-15	1.16e-13
KB390K01480	SAM3	ChrXI	-1.51448	4.02e-09	6.01e-08
KB390J01700	TMT1	ChrX	-1.51111	5.1e-08	5.56e-07
KB390E04220	HIS4	ChrV	-1.49933	2.17e-23	4.63e-21
KB390C04190	EBP2	ChrIII	-1.49431	1.47e-14	6.42e-13
KB390F01200	XP_717156_calb	ChrVI	-1.4836	0.0135613	0.0319705
KB390D02220	MAK21	ChrIV	-1.46945	1.58e-16	1.11e-14
KB390B05620	XP_022677373_kmarx	ChrII	-1.46668	2.59e-08	3.05e-07
KB390F00280	YVH1	ChrVI	-1.45656	1.1e-07	1.1e-06
KB390A05570	YHR112C	ChrI	-1.45413	1.09e-12	3.43e-11
KB390A07850	KAG0664104_kexi	ChrI	-1.44841	1.22e-20	1.57e-18
KB390H00770	KAG0668551_kexi	ChrVIII	-1.44637	8.31e-06	5.21e-05
KB390C03710	DBP7	ChrIII	-1.44599	5.02e-10	9.39e-09
KB390C01100	K. bulderi specific	ChrIII	-1.43677	0.0120473	0.0289439
KB390E03040	NOC2	ChrV	-1.42966	3.48e-14	1.4e-12
KB390A01670	PDX3	ChrI	-1.42748	6.22e-19	6.49e-17
KB390K00660	DBP10	ChrXI	-1.42035	2.95e-12	8.71e-11
KB390B05290	AZF1	ChrII	-1.41966	6.28e-15	3e-13
KB390L00380	MXR1	ChrXII	-1.41193	0.000957305	0.00338452
KB390G00100	K. bulderi specific	ChrVII	-1.41081	0.0110877	0.0270019
KB390A04120	RRP5	ChrI	-1.41041	2.76e-16	1.75e-14
KB390C03310	SHM1	ChrIII	-1.4102	3.22e-21	4.69e-19
KB390B00610	RSB1	ChrII	-1.40981	0.0001131	0.000524983
KB390C05270	LIA1	ChrIII	-1.40826	3.75e-07	3.26e-06
KB390I01600	XP_722535_calb	ChrIX	-1.40196	2.47e-08	2.94e-07
KB390H02960	ARG8	ChrVIII	-1.40148	1.81e-15	1.01e-13
KB390B08070	KAG0671044_kexi	ChrII	-1.4006	3.9e-18	3.79e-16
KB390B04230	KAG0661135_kexi	ChrII	-1.39772	0.000654571	0.00243397
KB390A03890	NOP58	ChrI	-1.38955	1.11e-14	4.91e-13
KB390C04020	RPA34	ChrIII	-1.38489	9.53e-12	2.56e-10
KB390C05330	PHO3	ChrIII	-1.38248	1.7e-07	1.62e-06
KB390I02330	ALB1	ChrIX	-1.38185	5.38e-09	7.69e-08
KB390B04430	MUP1	ChrII	-1.378	0.000775697	0.00281254
KB390G03140	SDA1	ChrVII	-1.37734	5.23e-09	7.53e-08
KB390B01380	APT1	ChrII	-1.37533	1.51e-14	6.52e-13
KB390E03330	MET7	ChrV	-1.37504	5.26e-07	4.43e-06
KB390F03240	MEC1	ChrVI	-1.37257	5.59e-08	6.04e-07
KB390D03090	DRS1	ChrIV	-1.36529	7.16e-09	9.85e-08
KB390B09110	SSF1	ChrII	-1.34087	1.94e-15	1.06e-13
KB390C00100	K. bulderi specific	ChrIII	-1.34016	0.00258272	0.00786277
KB390B03530	ECM1	ChrII	-1.33886	2.5e-09	3.94e-08
KB390E04490	KRR1	ChrV	-1.33864	1.66e-10	3.51e-09
KB390F03270	SLX9	ChrVI	-1.3385	3.1e-12	9.08e-11
KB390F00680	NSA1	ChrVI	-1.32759	6.34e-09	8.91e-08
KB390B09950	NSR1	ChrII	-1.31651	2.35e-08	2.82e-07
KB390B00430	RPF2	ChrII	-1.31465	3.31e-09	5.08e-08
KB390A00660	PUF6	ChrI	-1.31382	6.38e-10	1.16e-08
KB390A02690	URA1	ChrI	-1.31045	1.54e-16	1.09e-14
KB390A05210	NOP9	ChrI	-1.30189	6.19e-07	5.07e-06
KB390F00490	ARO4	ChrVI	-1.29932	4.03e-17	3.19e-15
KB390A05770	YDR341C	ChrI	-1.29645	6.88e-14	2.7e-12
KB390A05090	XP_502690_ylipo	ChrI	-1.29045	1.15e-06	8.83e-06
KB390D03720	K. bulderi specific	ChrIV	-1.28556	0.00343502	0.0100721
KB390A00200	NOP8	ChrI	-1.28176	1.64e-07	1.56e-06
KB390A07540	PWP1	ChrI	-1.28113	2.48e-08	2.95e-07
KB390A01140	RTK1	ChrI	-1.26934	1.47e-22	2.71e-20
KB390C02450	ADE17	ChrIII	-1.26882	1.76e-18	1.74e-16
KB390G03500	K. bulderi specific	ChrVII	-1.2628	0.0108369	0.0265312
KB390A09760	MET13	ChrI	-1.25849	7.3e-05	0.000357305
KB390H03090	K. bulderi specific	ChrVIII	-1.2552	0.0192974	0.0425898
KB390B00130	SAM4	ChrII	-1.25364	1.14e-14	5e-13
KB390E01690	BMS1	ChrV	-1.24128	3.61e-15	1.92e-13
KB390J01350	REA1	ChrX	-1.24069	6.08e-21	8.42e-19
KB390A04240	GUA1	ChrI	-1.2406	4.57e-11	1.07e-09
KB390I00970	NUG1	ChrIX	-1.23618	2.07e-09	3.31e-08
KB390B09610	MRD1	ChrII	-1.23564	1.22e-07	1.21e-06
KB390G02490	PCK1	ChrVII	-1.22839	1.76e-09	2.86e-08
KB390C02540	RRB1	ChrIII	-1.21784	3.78e-09	5.69e-08
KB390B10390	TSR2	ChrII	-1.21646	4.37e-09	6.43e-08
KB390I00100	K. bulderi specific	ChrIX	-1.21399	0.00824911	0.0211503
KB390E01640	NIP7	ChrV	-1.20976	7.33e-08	7.71e-07
KB390A01220	ADE1	ChrI	-1.20875	1.05e-14	4.74e-13
KB390A10520	BNA4	ChrI	-1.20841	1.77e-15	1e-13
KB390C03670	GSH1	ChrIII	-1.20634	2.94e-17	2.5e-15
KB390K00400	YGL117W	ChrXI	-1.20475	2.89e-06	2.01e-05
KB390B04810	NOP2	ChrII	-1.2047	2.11e-08	2.56e-07
KB390A08040	ALD5	ChrI	-1.20141	1.61e-08	2.05e-07
KB390B09140	MPP10	ChrII	-1.20019	4.15e-07	3.58e-06
KB390C02100	RIX1	ChrIII	-1.19317	9.77e-12	2.61e-10
KB390B04350	ADE6	ChrII	-1.19256	3.13e-24	8.25e-22
KB390G01940	SFM1	ChrVII	-1.18479	1.04e-08	1.38e-07
KB390B07320	KRE33	ChrII	-1.17731	1.09e-10	2.37e-09
KB390C00110	KAG0657694_kexi	ChrIII	-1.17386	9.38e-08	9.59e-07
KB390B05250	XP_501926_ylipo	ChrII	-1.17044	6.06e-05	0.000303233
KB390F00510	ENP1	ChrVI	-1.17021	4.2e-09	6.25e-08
KB390B10640	XPT1	ChrII	-1.16939	2.83e-10	5.59e-09
KB390K00980	NOP16	ChrXI	-1.16507	9.48e-10	1.65e-08
KB390E02790	NOG1	ChrV	-1.16458	5.61e-10	1.04e-08
KB390B03940	YIR042C	ChrII	-1.16416	5.01e-13	1.71e-11
KB390F03660	RPF1	ChrVI	-1.16314	2.2e-06	1.58e-05
KB390A10170	UTP23	ChrI	-1.16052	2.84e-08	3.31e-07
KB390B10550	FPR4	ChrII	-1.16032	2.12e-10	4.38e-09
KB390A11020	CNM67	ChrI	-1.15443	0.000205947	0.000890236
KB390G00190	UTP14	ChrVII	-1.15341	1.31e-06	9.89e-06
KB390F00820	RTT10	ChrVI	-1.15312	3.61e-10	7.06e-09
KB390J02420	XP_716059_calb	ChrX	-1.15113	1.68e-14	7.22e-13
KB390F00300	URB1	ChrVI	-1.14999	1.05e-09	1.8e-08
KB390B00100	K. bulderi specific	ChrII	-1.14784	0.000605786	0.0022786
KB390A07550	NOP56	ChrI	-1.14643	3.79e-10	7.34e-09
KB390G02560	XP_715790_calb	ChrVII	-1.14478	8.25e-13	2.65e-11
KB390D04130	HOM2	ChrIV	-1.14185	8.83e-14	3.37e-12
KB390B01550	YKL068W-A	ChrII	-1.13933	0.0073713	0.019293
KB390E04410	SPB1	ChrV	-1.13905	6.25e-08	6.67e-07
KB390B01540	ERB1	ChrII	-1.1377	1.25e-08	1.64e-07
KB390D01950	MRT4	ChrIV	-1.13673	9.14e-08	9.42e-07
KB390G00160	ARG81	ChrVII	-1.13525	5.39e-07	4.53e-06
KB390C00300	ARG3	ChrIII	-1.13183	1.25e-08	1.63e-07
KB390A07230	MET16	ChrI	-1.13175	3.56e-09	5.42e-08
KB390I01100	GCN4	ChrIX	-1.12984	9.58e-21	1.26e-18
KB390B07240	NAF1	ChrII	-1.12661	4.01e-05	0.000211223
KB390A10420	BIO5	ChrI	-1.12562	0.0222259	0.0478134
KB390B08380	SAS10	ChrII	-1.12254	5.09e-08	5.56e-07
KB390K01230	ADE3	ChrXI	-1.12032	5.49e-13	1.84e-11
KB390I01780	K. bulderi specific	ChrIX	-1.11848	0.0019255	0.00608094
KB390D01350	NP_596165_spom	ChrIV	-1.11731	0.000133055	0.000602852
KB390B04310	VHT1	ChrII	-1.11642	9.38e-06	5.82e-05
KB390B10160	RLP7	ChrII	-1.10883	2.37e-10	4.81e-09
KB390B02540	XP_503444_ylipo	ChrII	-1.10142	9.16e-09	1.23e-07
KB390D02240	MIS1	ChrIV	-1.1003	8.24e-13	2.65e-11
KB390D01260	DBP3	ChrIV	-1.09696	2.5e-10	5.01e-09
KB390H02160	HCA4	ChrVIII	-1.09639	3.44e-05	0.000184121
KB390A05240	LTV1	ChrI	-1.09621	8.43e-05	0.000404698
KB390J01020	TRM112	ChrX	-1.09424	6.44e-13	2.13e-11
KB390C05440	XP_505535_ylipo	ChrIII	-1.09395	1.49e-06	1.11e-05
KB390A00900	MAK5	ChrI	-1.09067	1.67e-13	6.07e-12
KB390K00650	MET22	ChrXI	-1.08727	8.61e-09	1.17e-07
KB390J02120	NCL1	ChrX	-1.08463	1.24e-11	3.24e-10
KB390I02590	UTP13	ChrIX	-1.08239	2.07e-11	5.26e-10
KB390L00970	TSR1	ChrXII	-1.07832	1.73e-08	2.18e-07
KB390G02160	RRP14	ChrVII	-1.07764	3.48e-06	2.39e-05
KB390B05070	MRX12	ChrII	-1.07695	8.65e-17	6.3e-15
KB390D02460	NOP4	ChrIV	-1.0761	6.4e-07	5.21e-06
KB390C01660	LOC1	ChrIII	-1.07497	1.27e-07	1.25e-06
KB390H03050	KAG0670198_kexi	ChrVIII	-1.0704	0.000348107	0.00140898
KB390H02980	PPM2	ChrVIII	-1.06938	1.02e-08	1.35e-07
KB390D01300	KAG0670454_kexi	ChrIV	-1.06887	1.35e-09	2.25e-08
KB390A05530	ESF1	ChrI	-1.06874	5.69e-07	4.74e-06
KB390H02880	EMW1	ChrVIII	-1.06854	6.53e-09	9.08e-08
KB390L00730	KAG0672367_kexi	ChrXII	-1.06826	5.8e-07	4.81e-06
KB390D02000	BNA3	ChrIV	-1.06509	0.000101079	0.000475317
KB390E01350	RPA190	ChrV	-1.05934	8.54e-11	1.9e-09
KB390B10180	CBF5	ChrII	-1.05928	4.57e-14	1.82e-12
KB390L00120	KAG0653847_kexi	ChrXII	-1.05404	2.81e-08	3.28e-07
KB390H02590	KAG0661202_kexi	ChrVIII	-1.05014	0.00117251	0.00400217
KB390A08320	HOM3	ChrI	-1.05009	9.31e-12	2.52e-10
KB390C01430	ROK1	ChrIII	-1.04624	6.76e-06	4.33e-05
KB390I00740	NOP12	ChrIX	-1.04594	9.37e-12	2.53e-10
KB390D00790	YHR020W	ChrIV	-1.04585	2.21e-16	1.48e-14
KB390B07070	UTP5	ChrII	-1.04541	1.16e-06	8.87e-06
KB390C05050	KAG0672457_kexi	ChrIII	-1.04506	0.000743975	0.00270995
KB390A09040	ADE2	ChrI	-1.04457	3.66e-24	9.21e-22
KB390D00740	RKI1	ChrIV	-1.04451	7.84e-14	3.05e-12
KB390B05010	SOF1	ChrII	-1.04442	2.61e-08	3.07e-07
KB390E02410	HKR1	ChrV	-1.04442	0.00097404	0.00343053
KB390B04160	RAD59	ChrII	-1.04382	3.96e-16	2.49e-14
KB390L00450	HAS1	ChrXII	-1.04377	1.74e-07	1.65e-06
KB390I01650	CGR1	ChrIX	-1.03989	5.52e-09	7.87e-08
KB390D03480	RRP8	ChrIV	-1.0398	5.71e-10	1.05e-08
KB390E03010	HIS3	ChrV	-1.03704	1.77e-09	2.87e-08
KB390G00550	TRM732	ChrVII	-1.03477	1.05e-14	4.74e-13
KB390C05140	RSE1	ChrIII	-1.03445	9.07e-12	2.47e-10
KB390I02580	RSA3	ChrIX	-1.03265	3.13e-12	9.13e-11
KB390C01500	RPA135	ChrIII	-1.02852	2.92e-08	3.4e-07
KB390H02630	K. bulderi specific	ChrVIII	-1.02816	2.35e-06	1.67e-05
KB390D03520	RRP1	ChrIV	-1.02784	2.57e-06	1.81e-05
KB390I00310	BUD20	ChrIX	-1.02732	3.3e-08	3.8e-07
KB390B06110	GCN1	ChrII	-1.02392	2.45e-14	1.02e-12
KB390D03140	HGH1	ChrIV	-1.02363	2.36e-12	7.13e-11
KB390A06950	FMP41	ChrI	-1.01996	2.93e-10	5.76e-09
KB390A05830	IPI1	ChrI	-1.0196	1.09e-05	6.62e-05
KB390A01620	RKM3	ChrI	-1.01886	2.66e-10	5.28e-09
KB390H00560	YCR087C-A	ChrVIII	-1.01699	1.27e-05	7.58e-05
KB390B08350	NOP14	ChrII	-1.01441	6.46e-06	4.15e-05
KB390L00840	DUS3	ChrXII	-1.01344	1.29e-07	1.27e-06
KB390A04300	YTM1	ChrI	-1.01127	9.98e-07	7.75e-06
KB390A05690	TRA1	ChrI	-1.0104	6.97e-09	9.62e-08
KB390A02850	YMR310C	ChrI	-1.00391	3.22e-05	0.000172808
KB390I00620	MAK16	ChrIX	-1.00356	2.62e-05	0.000144026
KB390B04540	CMS1	ChrII	-1.00135	1.66e-10	3.51e-09
KB390A07950	UTP7	ChrI	-0.99478	2.8e-06	1.95e-05
KB390F03480	NOP7	ChrVI	-0.994414	1.94e-08	2.41e-07
KB390B02420	XP_502223_ylipo	ChrII	-0.991113	1.63e-05	9.45e-05
KB390D04660	CPA2	ChrIV	-0.986279	5.36e-05	0.000273062
KB390I02560	GGC1	ChrIX	-0.985373	1.18e-09	2e-08
KB390G01640	XP_504717_ylipo	ChrVII	-0.985214	1.76e-22	3.13e-20
KB390H01680	KAG0672072_kexi	ChrVIII	-0.981969	7.47e-05	0.000364125
KB390H02070	THR1	ChrVIII	-0.981459	1.84e-10	3.86e-09
KB390E00570	HMT1	ChrV	-0.979495	3.92e-11	9.3e-10
KB390I02720	XP_022676471_kmarx	ChrIX	-0.978398	4.09e-11	9.62e-10
KB390F01480	BFR2	ChrVI	-0.973375	0.000101866	0.000477649
KB390G00720	NP_593106_spom	ChrVII	-0.973152	3.38e-13	1.17e-11
KB390J00230	YCR016W	ChrX	-0.973032	2.24e-06	1.6e-05
KB390A08280	HIS1	ChrI	-0.972374	4.91e-12	1.38e-10
KB390A06650	RIO2	ChrI	-0.972315	7.21e-05	0.000353607
KB390B05240	NOP15	ChrII	-0.969674	1.39e-06	1.05e-05
KB390D01520	BUD22	ChrIV	-0.968464	3.2e-05	0.000172277
KB390F00700	XP_022676467_kmarx	ChrVI	-0.963742	1.38e-05	8.13e-05
KB390G02730	NOB1	ChrVII	-0.961387	2.41e-05	0.000133571
KB390B05320	KAG0671330_kexi	ChrII	-0.961292	4.55e-09	6.61e-08
KB390E00400	AGP1	ChrV	-0.961019	0.0011943	0.00406649
KB390J02220	DDP1	ChrX	-0.958441	1.63e-11	4.22e-10
KB390B07660	PWP2	ChrII	-0.957034	1.53e-05	8.92e-05
KB390F02660	TAN1	ChrVI	-0.952811	1.37e-11	3.56e-10
KB390C04600	SNU13	ChrIII	-0.949469	5.99e-07	4.96e-06
KB390L01210	ADE13	ChrXII	-0.948763	4.18e-15	2.2e-13
KB390A10400	TEL1	ChrI	-0.947111	5.39e-08	5.86e-07
KB390B07210	NCS2	ChrII	-0.945876	1.73e-06	1.26e-05
KB390B00110	KAG0657752_kexi	ChrII	-0.942884	1.2e-06	9.12e-06
KB390B03920	KAG0670894_kexi	ChrII	-0.94277	0.000286009	0.00119253
KB390G03440	PXR1	ChrVII	-0.941319	0.00132029	0.00443276
KB390B05060	NOC3	ChrII	-0.938932	4.26e-06	2.85e-05
KB390I01670	TRP5	ChrIX	-0.936696	1.23e-08	1.61e-07
KB390A01270	NOP1	ChrI	-0.933712	9.81e-08	9.98e-07
KB390B01410	ASN1	ChrII	-0.932123	1.03e-09	1.79e-08
KB390B06270	K. bulderi specific	ChrII	-0.93147	0.000165344	0.000734229
KB390E03350	PUS7	ChrV	-0.931325	4.89e-07	4.15e-06
KB390B09620	RPC40	ChrII	-0.93001	6.22e-11	1.42e-09
KB390B04760	RRT14	ChrII	-0.927885	9.24e-07	7.29e-06
KB390A00940	BRX1	ChrI	-0.925075	1.44e-07	1.39e-06
KB390F03250	YGR079W	ChrVI	-0.92506	1.36e-09	2.25e-08
KB390B01910	MAE1	ChrII	-0.921354	1.48e-10	3.19e-09
KB390E04100	SAM1	ChrV	-0.920794	6.36e-07	5.19e-06
KB390B02790	ECM16	ChrII	-0.919288	1.07e-06	8.31e-06
KB390A07220	NP_587974_spom	ChrI	-0.916156	7.95e-10	1.41e-08
KB390B02720	AAT2	ChrII	-0.915991	1.99e-14	8.41e-13
KB390F01710	URA7	ChrVI	-0.915686	4.88e-12	1.38e-10
KB390B07770	NP_596024_spom	ChrII	-0.91374	7.16e-05	0.000351379
KB390H01370	YOR342C	ChrVIII	-0.912414	2.78e-05	0.00015151
KB390A00360	SKP2	ChrI	-0.912347	1.37e-07	1.33e-06
KB390A04440	TMA16	ChrI	-0.911923	2.9e-05	0.000157237
KB390A04590	HIS5	ChrI	-0.910962	1.51e-19	1.71e-17
KB390C01620	K. bulderi specific	ChrIII	-0.908739	4.54e-10	8.56e-09
KB390L01090	STP3	ChrXII	-0.907553	8.28e-05	0.000398678
KB390K00740	ARG1	ChrXI	-0.903056	7.28e-08	7.67e-07
KB390B08250	KAG0671061_kexi	ChrII	-0.902527	0.000597727	0.00225288
KB390E02280	ADE8	ChrV	-0.898245	3.61e-08	4.13e-07
KB390D04190	TRM82	ChrIV	-0.897592	1.34e-07	1.31e-06
KB390G00450	TMA23	ChrVII	-0.896884	5.56e-05	0.000281901
KB390G00710	RPL20B	ChrVII	-0.896236	2.14e-09	3.4e-08
KB390H02030	YHI9	ChrVIII	-0.89451	5.53e-11	1.28e-09
KB390I01350	KAG0671626_kexi	ChrIX	-0.892753	2.18e-06	1.57e-05
KB390A00920	IRA1	ChrI	-0.892391	7.85e-06	4.95e-05
KB390A06270	RPA49	ChrI	-0.89221	1.1e-07	1.11e-06
KB390A02920	ADE4	ChrI	-0.891211	1.07e-17	9.84e-16
KB390B10250	DPH5	ChrII	-0.891125	2.82e-07	2.53e-06
KB390B09600	VAS1	ChrII	-0.89065	5.1e-13	1.72e-11
KB390B02550	PMU1	ChrII	-0.889609	1.33e-07	1.3e-06
KB390A08590	ARO8	ChrI	-0.888915	1.83e-15	1.01e-13
KB390A02820	ZUO1	ChrI	-0.887802	2.34e-07	2.15e-06
KB390C04840	ACO2	ChrIII	-0.886851	2.18e-14	9.14e-13
KB390J00150	TIM9	ChrX	-0.886066	6.07e-07	5.01e-06
KB390A03850	SFG1	ChrI	-0.885983	1.4e-05	8.23e-05
KB390B06060	K. bulderi specific	ChrII	-0.885959	4.07e-10	7.76e-09
KB390F00640	XP_716120_calb	ChrVI	-0.884985	0.000118878	0.000547669
KB390B01420	NOC4	ChrII	-0.883269	0.000148358	0.000666285
KB390C03410	REI1	ChrIII	-0.883215	0.000187854	0.00082101
KB390F00500	HIS7	ChrVI	-0.881018	3.98e-17	3.19e-15
KB390D03630	ARX1	ChrIV	-0.880368	6.24e-06	4.03e-05
KB390B08190	LYS21	ChrII	-0.878763	4.08e-16	2.54e-14
KB390C02300	LAF1	ChrIII	-0.878319	7.51e-08	7.89e-07
KB390B04800	GCD10	ChrII	-0.875295	1.67e-06	1.22e-05
KB390C01260	XP_501313_ylipo	ChrIII	-0.875126	0.0018193	0.0057985
KB390H02370	ENP2	ChrVIII	-0.87501	2.25e-05	0.000125802
KB390I01210	XP_715755_calb	ChrIX	-0.872484	2.26e-05	0.000125802
KB390C03330	RIF1	ChrIII	-0.871923	5.25e-09	7.53e-08
KB390C03000	ARO2	ChrIII	-0.871719	2.21e-06	1.58e-05
KB390A11040	XP_504275_ylipo	ChrI	-0.868529	7.1e-12	1.96e-10
KB390J02600	YLL032C	ChrX	-0.867786	4.15e-05	0.000218102
KB390G00750	RNT1	ChrVII	-0.865005	3.66e-06	2.5e-05
KB390A06400	YNL234W	ChrI	-0.862977	3.29e-11	7.89e-10
KB390C02040	YML082W	ChrIII	-0.862714	0.000176656	0.000777594
KB390A07960	SER3	ChrI	-0.862363	9.61e-20	1.16e-17
KB390C02350	ILV2	ChrIII	-0.860841	2.68e-14	1.1e-12
KB390E00580	K. bulderi specific	ChrV	-0.857638	0.00108259	0.00374992
KB390B01870	RGT1	ChrII	-0.854652	1.25e-06	9.49e-06
KB390B05660	SMX2	ChrII	-0.852622	0.000151106	0.000676977
KB390H01030	DIP2	ChrVIII	-0.850701	3.05e-06	2.11e-05
KB390J01580	ALT1	ChrX	-0.848768	2.45e-11	6.08e-10
KB390B05560	CAF16	ChrII	-0.847569	7.89e-07	6.29e-06
KB390H01410	RPA43	ChrVIII	-0.845021	9.61e-07	7.53e-06
KB390I02300	GCD14	ChrIX	-0.843935	3.54e-07	3.1e-06
KB390K00940	TIR3	ChrXI	-0.842523	0.000344084	0.00139576
KB390H02800	TRM11	ChrVIII	-0.841643	6.82e-08	7.23e-07
KB390A00390	KRI1	ChrI	-0.836881	0.000266553	0.0011173
KB390E04070	PLM2	ChrV	-0.834836	1.58e-09	2.59e-08
KB390C01360	NSA2	ChrIII	-0.833934	7.12e-05	0.000349743
KB390A08120	KAG0653459_kexi	ChrI	-0.833696	0.00192794	0.00608515
KB390F03610	K. bulderi specific	ChrVI	-0.833676	4.87e-07	4.14e-06
KB390B11020	KAG0654272_kexi	ChrII	-0.833604	0.0016754	0.0054084
KB390B06440	CIC1	ChrII	-0.832722	1.6e-06	1.18e-05
KB390B07800	SYG1	ChrII	-0.832506	2.53e-16	1.65e-14
KB390L00870	AFG2	ChrXII	-0.830488	1.68e-05	9.7e-05
KB390A10090	NP_001342899_spom	ChrI	-0.826576	0.000899813	0.00320584
KB390G03310	FOL2	ChrVII	-0.826006	3.16e-07	2.8e-06
KB390G01860	RMT2	ChrVII	-0.825484	5.08e-06	3.33e-05
KB390A04500	CDC60	ChrI	-0.82435	1.19e-12	3.71e-11
KB390A00320	PHA2	ChrI	-0.82364	1.01e-08	1.34e-07
KB390B01930	TCD2	ChrII	-0.820874	2.59e-10	5.18e-09
KB390F00520	LSG1	ChrVI	-0.820633	1.98e-05	0.000113062
KB390A06050	TRM5	ChrI	-0.820128	1.01e-09	1.76e-08
KB390E02360	RPL12A	ChrV	-0.818969	9.97e-08	1.01e-06
KB390K01440	NRE1	ChrXI	-0.818701	6.06e-05	0.000303233
KB390A03360	MUP3	ChrI	-0.81481	0.00111483	0.00383365
KB390A06910	NOP13	ChrI	-0.81277	9.11e-05	0.000432872
KB390H00730	KAG0654171_kexi	ChrVIII	-0.811337	0.001101	0.00380265
KB390B00390	BUD21	ChrII	-0.809236	6.75e-05	0.000333345
KB390H00400	RSA4	ChrVIII	-0.809208	0.000131199	0.000595506
KB390E00200	KAG0669579_kexi	ChrV	-0.809136	0.0049251	0.0137629
KB390G02680	TRZ1	ChrVII	-0.807694	1.37e-07	1.33e-06
KB390C02210	UTP15	ChrIII	-0.806595	0.000154129	0.000689408
KB390G01830	NUC1	ChrVII	-0.805233	2e-08	2.46e-07
KB390B04020	PRS1	ChrII	-0.803945	1.38e-07	1.33e-06
KB390B00620	RAT1	ChrII	-0.803674	1.97e-16	1.37e-14
KB390A04310	FSF1	ChrI	-0.802267	8.06e-09	1.1e-07
KB390H00230	KAG0661750_kexi	ChrVIII	-0.802264	2.58e-08	3.04e-07
KB390C01110	MFA2	ChrIII	-0.80205	0.00413253	0.0118412
KB390E01650	PUS1	ChrV	-0.800672	9.68e-08	9.86e-07
KB390K00720	PRS5	ChrXI	-0.799169	1.83e-07	1.72e-06
KB390G03350	EFG1	ChrVII	-0.797413	0.000242946	0.00103163
KB390I00710	NTG2	ChrIX	-0.795756	0.00144755	0.00479312
KB390B05400	RFU1	ChrII	-0.794365	0.000327136	0.00133386
KB390A05600	BCP1	ChrI	-0.792804	1.21e-07	1.21e-06
KB390B10080	ILV6	ChrII	-0.792701	6.22e-29	2.87e-26
KB390I00230	KAG0668236_kexi	ChrIX	-0.792656	9.99e-05	0.000471273
KB390A00540	PUS4	ChrI	-0.791817	1.76e-08	2.2e-07
KB390H02810	TRM13	ChrVIII	-0.787573	3.72e-05	0.000197791
KB390I01020	MIT1	ChrIX	-0.785155	1.2e-06	9.16e-06
KB390D03060	URB2	ChrIV	-0.785021	3.95e-06	2.69e-05
KB390G02620	MRPL20	ChrVII	-0.783259	3.68e-06	2.52e-05
KB390C04930	RPL39	ChrIII	-0.783203	5.68e-05	0.000287331
KB390C03090	XP_022675501_kmarx	ChrIII	-0.781312	1.46e-05	8.56e-05
KB390B04980	MEU1	ChrII	-0.779385	9.12e-09	1.23e-07
KB390D02180	RPG1	ChrIV	-0.778888	6.75e-11	1.52e-09
KB390G02880	K. bulderi specific	ChrVII	-0.778767	1.6e-05	9.31e-05
KB390F03580	YGR117C	ChrVI	-0.776958	0.000625904	0.00234629
KB390F03060	LYS2	ChrVI	-0.775394	6.09e-18	5.8e-16
KB390B05390	SEC53	ChrII	-0.769805	1.55e-05	9e-05
KB390F02310	NHP2	ChrVI	-0.769429	2.81e-06	1.96e-05
KB390C01010	GCV2	ChrIII	-0.767868	6.15e-07	5.06e-06
KB390A04780	XP_019330613_calb	ChrI	-0.767756	3.29e-08	3.8e-07
KB390A06150	POL2	ChrI	-0.765939	2.79e-06	1.95e-05
KB390C04620	HUL4	ChrIII	-0.765046	8.81e-11	1.94e-09
KB390C01630	DEG1	ChrIII	-0.76426	8.16e-09	1.12e-07
KB390B08320	YDL144C	ChrII	-0.763801	1.83e-08	2.29e-07
KB390B06040	TPN1	ChrII	-0.762803	9.46e-16	5.57e-14
KB390A04330	HRK1	ChrI	-0.75775	0.000238521	0.00101518
KB390B00360	KAG0671883_kexi	ChrII	-0.757748	1.67e-09	2.73e-08
KB390C03500	MRPL27	ChrIII	-0.756996	0.00126965	0.00429136
KB390A09500	K. bulderi specific	ChrI	-0.755558	0.00696076	0.0184101
KB390B04220	LHP1	ChrII	-0.755385	1.66e-06	1.22e-05
KB390I01970	TOM1	ChrIX	-0.755321	2e-10	4.17e-09
KB390D03580	KAG0669335_kexi	ChrIV	-0.754405	2.84e-07	2.54e-06
KB390B04170	USO1	ChrII	-0.753182	5.58e-07	4.67e-06
KB390B05330	DLD3	ChrII	-0.752103	1.03e-12	3.26e-11
KB390F00440	ARG7	ChrVI	-0.751629	1.85e-07	1.74e-06
KB390D01060	KAG0670478_kexi	ChrIV	-0.750534	4.61e-07	3.95e-06
KB390B07640	THR4	ChrII	-0.750225	2.22e-16	1.48e-14
KB390G00120	KAG0671140_kexi	ChrVII	-0.749174	5.34e-08	5.81e-07
KB390C01230	XP_501327_ylipo	ChrIII	-0.748545	0.00747566	0.0195292
KB390H01140	AIM2	ChrVIII	-0.748408	0.00298853	0.00893331
KB390A05910	YSP2	ChrI	-0.746965	1.09e-17	9.84e-16
KB390L01110	ELO3	ChrXII	-0.746399	3.86e-08	4.38e-07
KB390B03810	IMD4	ChrII	-0.744494	9.24e-08	9.49e-07
KB390A06850	IPI3	ChrI	-0.744048	0.00536433	0.0147666
KB390I02220	URA2	ChrIX	-0.743936	8.95e-12	2.45e-10
KB390J01910	MYG1	ChrX	-0.74298	5.98e-06	3.87e-05
KB390A02120	XP_505446_ylipo	ChrI	-0.740608	2.35e-06	1.67e-05
KB390A06560	XP_714447_calb	ChrI	-0.73957	3.61e-09	5.46e-08
KB390B04720	TOM7	ChrII	-0.738987	1.64e-06	1.21e-05
KB390B03890	XP_503240_ylipo	ChrII	-0.73304	9.45e-05	0.000446755
KB390I01490	EXO5	ChrIX	-0.730953	0.000481392	0.00186915
KB390B06760	RRP3	ChrII	-0.730136	0.000113807	0.000527823
KB390A01840	ARO3	ChrI	-0.729848	1.95e-07	1.81e-06
KB390J01460	ARO1	ChrX	-0.727377	2.12e-08	2.57e-07
KB390B01620	MSN4	ChrII	-0.727067	5.61e-06	3.65e-05
KB390K00840	KAG0654007_kexi	ChrXI	-0.726994	1.58e-07	1.51e-06
KB390A04860	ILS1	ChrI	-0.726828	4.53e-15	2.3e-13
KB390E03230	MGE1	ChrV	-0.726411	9.1e-07	7.19e-06
KB390D03340	HIS6	ChrIV	-0.725897	1.65e-10	3.51e-09
KB390G01560	NAN1	ChrVII	-0.724178	0.000242032	0.00102854
KB390J00940	DBP6	ChrX	-0.723364	1.31e-05	7.76e-05
KB390F01420	BCD1	ChrVI	-0.722033	2.5e-09	3.94e-08
KB390G00240	KAG0671151_kexi	ChrVII	-0.721877	0.0032888	0.0097102
KB390B08690	PRS4	ChrII	-0.72113	1.95e-06	1.42e-05
KB390C05260	HAM1	ChrIII	-0.720323	0.00126735	0.0042862
KB390E02210	HPT1	ChrV	-0.718284	6.32e-09	8.91e-08
KB390B09550	YPR117W	ChrII	-0.715382	2.02e-05	0.000114556
KB390B03230	TRM3	ChrII	-0.715141	8.64e-11	1.91e-09
KB390C03950	TRM2	ChrIII	-0.715138	3.64e-07	3.18e-06
KB390I01290	KAG0671632_kexi	ChrIX	-0.709854	1.58e-07	1.51e-06
KB390E02150	PNO1	ChrV	-0.709786	0.000680232	0.00251754
KB390B03410	UTP25	ChrII	-0.708099	0.000356473	0.00143863
KB390H01380	FUN12	ChrVIII	-0.70752	8.45e-08	8.77e-07
KB390B10620	NMD5	ChrII	-0.707134	2.8e-06	1.96e-05
KB390A10670	RBH2	ChrI	-0.706143	8.19e-05	0.00039497
KB390C00430	XP_502320_ylipo	ChrIII	-0.703361	1.1e-07	1.1e-06
KB390C01930	PCS60	ChrIII	-0.703321	3.77e-12	1.08e-10
KB390E00930	MRPS35	ChrV	-0.701507	3.39e-05	0.000181399
KB390H00170	KAG0661745_kexi	ChrVIII	-0.701435	1.15e-06	8.86e-06
KB390A02760	K. bulderi specific	ChrI	-0.700009	0.00040345	0.00160481
KB390B04730	KAG0658480_kexi	ChrII	-0.697452	5.47e-05	0.000277923
KB390E00410	SMT3	ChrV	-0.694312	0.00030866	0.00126975
KB390B04040	RXT3	ChrII	-0.693009	2.49e-06	1.76e-05
KB390A02140	YBL028C	ChrI	-0.691412	0.000606491	0.0022797
KB390J01100	ESF2	ChrX	-0.691399	0.000174904	0.000771109
KB390C01820	KAG0668708_kexi	ChrIII	-0.688697	1.78e-07	1.68e-06
KB390A09580	WRS1	ChrI	-0.688454	2.56e-13	9.17e-12
KB390E01930	YPL247C	ChrV	-0.686993	0.00144469	0.00479013
KB390F01110	KAG0660790_kexi	ChrVI	-0.686399	6.77e-08	7.19e-07
KB390L00770	UTP21	ChrXII	-0.685648	0.000259837	0.00109283
KB390E04290	SRO9	ChrV	-0.684508	8.76e-06	5.45e-05
KB390B04110	IDP1	ChrII	-0.679212	5.03e-11	1.17e-09
KB390D04700	ADO1	ChrIV	-0.67896	1.16e-07	1.16e-06
KB390B00600	ETT1	ChrII	-0.678734	2.81e-09	4.37e-08
KB390H01930	YJR012C	ChrVIII	-0.678564	0.00609794	0.0164585
KB390C03290	TAE1	ChrIII	-0.676936	5.92e-07	4.9e-06
KB390G02350	TPK3	ChrVII	-0.676529	1e-06	7.77e-06
KB390A10320	TRM7	ChrI	-0.676392	0.000256489	0.00108085
KB390G00260	KAG0671153_kexi	ChrVII	-0.67509	1.53e-05	8.92e-05
KB390E03000	MRM1	ChrV	-0.675015	6.3e-06	4.06e-05
KB390I02150	YAK1	ChrIX	-0.674498	0.000723473	0.00265273
KB390A04430	NAT5	ChrI	-0.674265	1.95e-08	2.41e-07
KB390B05270	DBP2	ChrII	-0.672014	0.00165743	0.00537233
KB390H01570	NMD3	ChrVIII	-0.671941	0.000782578	0.00283377
KB390G01490	RPL5	ChrVII	-0.671021	3.66e-05	0.000194647
KB390I01420	ICS2	ChrIX	-0.670337	0.000675884	0.00250313
KB390J00480	CAB2	ChrX	-0.670155	1.98e-08	2.44e-07
KB390A07460	TOF1	ChrI	-0.668807	1.02e-07	1.03e-06
KB390I02130	ROQ1	ChrIX	-0.667783	0.0136712	0.032202
KB390K01180	XP_499795_ylipo	ChrXI	-0.666608	0.0224571	0.0482356
KB390A01230	NP_595240_spom	ChrI	-0.665072	1.52e-05	8.89e-05
KB390G01390	NOP53	ChrVII	-0.663871	0.00136693	0.00456342
KB390G02670	MTD1	ChrVII	-0.663682	7.49e-25	2.18e-22
KB390B04470	RME1	ChrII	-0.663268	3.83e-06	2.61e-05
KB390F00560	GPX2	ChrVI	-0.663132	2.88e-06	2.01e-05
KB390J00290	GLC3	ChrX	-0.66188	0.0012738	0.00430277
KB390B08490	FAP7	ChrII	-0.661848	7.45e-05	0.000363666
KB390C00400	PRY1	ChrIII	-0.661781	0.0158824	0.036358
KB390A01730	FAL1	ChrI	-0.66146	0.0066392	0.0176864
KB390C03640	KAG0669376_kexi	ChrIII	-0.659301	0.00211588	0.00661423
KB390J00620	DPH1	ChrX	-0.658606	0.000104726	0.0004894
KB390C03660	SAP190	ChrIII	-0.656772	2.79e-09	4.35e-08
KB390A01290	CSG2	ChrI	-0.65514	4.38e-08	4.88e-07
KB390A08930	RPO31	ChrI	-0.655027	4.68e-07	4e-06
KB390B08590	XP_718213_calb	ChrII	-0.654839	1.28e-05	7.66e-05
KB390C03990	UTP30	ChrIII	-0.653978	2.16e-05	0.000121493
KB390A05930	UTP4	ChrI	-0.653541	0.000556216	0.00212391
KB390G03290	MES1	ChrVII	-0.651783	4.21e-15	2.2e-13
KB390J01590	CSF1	ChrX	-0.651476	3.21e-06	2.22e-05
KB390C02260	RAD27	ChrIII	-0.64841	2.09e-06	1.51e-05
KB390D02410	MET31	ChrIV	-0.64775	0.00627559	0.0168721
KB390J01760	RPH1	ChrX	-0.647411	0.00143593	0.0047706
KB390G02690	KAG0668811_kexi	ChrVII	-0.646353	0.000365984	0.00146951
KB390B01450	DHR2	ChrII	-0.644791	0.00168351	0.00542571
KB390D04290	XP_714552_calb	ChrIV	-0.644782	2.66e-06	1.87e-05
KB390B06340	RPS13	ChrII	-0.644254	5.34e-05	0.000272736
KB390K00120	KAG0664545_kexi	ChrXI	-0.643976	0.0158153	0.0362493
KB390G00680	YMR244W	ChrVII	-0.643874	0.00566192	0.0154745
KB390A00130	ADH6	ChrI	-0.641912	1.85e-07	1.73e-06
KB390I00570	SPB4	ChrIX	-0.641397	0.00190979	0.0060382
KB390A01710	GCV1	ChrI	-0.641273	1.34e-05	7.94e-05
KB390A05520	RIO1	ChrI	-0.640999	0.00319932	0.00950689
KB390B03430	LYS12	ChrII	-0.639623	5.04e-13	1.71e-11
KB390A00990	MRPL25	ChrI	-0.637357	0.00115312	0.00394328
KB390C05230	KAG0671444_kexi	ChrIII	-0.635806	0.000198333	0.000860014
KB390G02240	RRP9	ChrVII	-0.635452	0.000497003	0.00192436
KB390J02690	XP_505839_ylipo	ChrX	-0.63406	2.09e-05	0.000118196
KB390F00610	AHP1	ChrVI	-0.631982	0.0043621	0.0123963
KB390B05210	MET4	ChrII	-0.630993	0.00944271	0.0236946
KB390D01540	CLU1	ChrIV	-0.630519	5.04e-08	5.52e-07
KB390G02650	CDC21	ChrVII	-0.629733	4.74e-07	4.06e-06
KB390B02930	K. bulderi specific	ChrII	-0.629355	0.000122253	0.000560886
KB390H00830	STB3	ChrVIII	-0.62931	2.24e-05	0.000125403
KB390K01400	MAK11	ChrXI	-0.628995	0.000255567	0.00107778
KB390L01120	SSQ1	ChrXII	-0.628563	2.01e-10	4.19e-09
KB390F00530	KAG0658564_kexi	ChrVI	-0.62843	0.000171328	0.000757156
KB390E03690	TIM54	ChrV	-0.627981	1e-05	6.16e-05
KB390F00150	BIO2	ChrVI	-0.627239	0.00898448	0.0227407
KB390C03970	GLG1	ChrIII	-0.626292	0.0012649	0.00428056
KB390J01230	MRS6	ChrX	-0.625227	1.92e-07	1.79e-06
KB390G02190	RRP15	ChrVII	-0.625137	0.000191975	0.000836377
KB390G00170	YML096W	ChrVII	-0.624659	0.000222905	0.000956071
KB390H01770	IMP3	ChrVIII	-0.624389	0.00132803	0.00445334
KB390H03000	KAG0670202_kexi	ChrVIII	-0.623654	1.01e-05	6.19e-05
KB390B01130	RPS17A	ChrII	-0.623393	2.45e-05	0.000135017
KB390B01120	YML6	ChrII	-0.622071	0.00780705	0.0202325
KB390G01650	YPL113C	ChrVII	-0.621311	0.00401328	0.0115593
KB390B05900	RLF2	ChrII	-0.619309	3.79e-09	5.7e-08
KB390D03790	MRX14	ChrIV	-0.616017	0.012464	0.0298027
KB390E03990	KAG0664371_kexi	ChrV	-0.615499	0.000694816	0.00256637
KB390K00260	AAH1	ChrXI	-0.615324	8.73e-07	6.91e-06
KB390E03260	POC4	ChrV	-0.614178	0.00173808	0.00557818
KB390A10060	DBP9	ChrI	-0.613215	0.000871215	0.00312204
KB390B07230	NMA111	ChrII	-0.612781	4.98e-06	3.28e-05
KB390A06290	VPS75	ChrI	-0.611788	3.93e-08	4.44e-07
KB390I01930	KAG0669494_kexi	ChrIX	-0.611399	0.000399394	0.00159096
KB390D03570	KAG0669336_kexi	ChrIV	-0.610633	8.86e-08	9.16e-07
KB390D02350	TIM12	ChrIV	-0.610346	3.09e-05	0.000167011
KB390E04040	ATG26	ChrV	-0.609901	1.43e-06	1.07e-05
KB390A06540	PPN2	ChrI	-0.609724	0.0037758	0.0109494
KB390B10880	SET5	ChrII	-0.608993	5.11e-05	0.00026257
KB390B08610	TRP2	ChrII	-0.608332	1.14e-09	1.95e-08
KB390B06740	SSZ1	ChrII	-0.60742	4.59e-10	8.64e-09
KB390I00420	BMT6	ChrIX	-0.607119	0.000105188	0.000491144
KB390A04990	CMC2	ChrI	-0.606869	0.000361071	0.00145295
KB390C01350	LCP5	ChrIII	-0.606742	0.0217849	0.0470475
KB390A05650	TRP4	ChrI	-0.605884	1.01e-07	1.02e-06
KB390E02320	RRP17	ChrV	-0.605873	0.00134467	0.00449822
KB390I01320	CHL4	ChrIX	-0.604798	4.11e-06	2.77e-05
KB390I02650	BNA5	ChrIX	-0.604703	1.29e-05	7.7e-05
KB390A09410	TYS1	ChrI	-0.603084	2.78e-11	6.78e-10
KB390G00910	MRPL44	ChrVII	-0.602374	0.0092835	0.023348
KB390F03640	GAR1	ChrVI	-0.602287	0.00263657	0.00799349
KB390D00420	FUR1	ChrIV	-0.600106	0.000869725	0.00311872
KB390A06700	GCR2	ChrI	-0.59973	0.000414808	0.00164223
KB390E01130	ATS1	ChrV	-0.599677	0.0161936	0.0369787
KB390B10370	SEN1	ChrII	-0.598151	0.000236246	0.00100627
KB390B09210	RLP24	ChrII	-0.595512	0.00204027	0.00640318
KB390A09190	NOT3	ChrI	-0.592587	6.51e-12	1.81e-10
KB390B10150	LEU2	ChrII	-0.592336	6.45e-09	9.01e-08
KB390I01580	YDR444W	ChrIX	-0.591158	0.000477928	0.00185873
KB390B02250	MRP17	ChrII	-0.590448	0.0132095	0.031261
KB390A02580	COX19	ChrI	-0.589664	0.000107168	0.000499125
KB390D03220	ATF2	ChrIV	-0.589002	0.000702484	0.00259123
KB390K00250	GIM3	ChrXI	-0.588589	5.69e-15	2.74e-13
KB390L01010	IKI3	ChrXII	-0.587571	2.13e-05	0.000120209
KB390A01880	KRS1	ChrI	-0.587136	8.44e-10	1.49e-08
KB390A09660	HAL9	ChrI	-0.586882	6.66e-07	5.41e-06
KB390J00530	RCM1	ChrX	-0.585302	0.00225948	0.00699592
KB390G01410	RPL33A	ChrVII	0.585454	7.61e-05	0.000370235
KB390A05710	PAL1	ChrI	0.58578	4.14e-06	2.79e-05
KB390G01160	OSW1	ChrVII	0.585914	0.0118377	0.028527
KB390A01170	MPS1	ChrI	0.586554	0.00258492	0.00786277
KB390E01500	APL5	ChrV	0.586988	1.03e-05	6.29e-05
KB390L01350	KAG0663423_kexi	ChrXII	0.587357	0.000579217	0.0022011
KB390J01430	SAC6	ChrX	0.587606	4.2e-09	6.25e-08
KB390K00500	ATP19	ChrXI	0.587669	1.33e-09	2.23e-08
KB390A07890	VCX1	ChrI	0.590028	7.8e-05	0.000377934
KB390F02860	KAG0668354_kexi	ChrVI	0.590146	3.4e-05	0.000181804
KB390G03110	XP_500686_ylipo	ChrVII	0.591416	0.00549676	0.0150786
KB390F02140	XP_504425_ylipo	ChrVI	0.591437	0.00478322	0.0134207
KB390C01610	YPR003C	ChrIII	0.593843	1.13e-06	8.72e-06
KB390F01140	MPO1	ChrVI	0.593977	0.00566321	0.0154745
KB390G00410	BUL1	ChrVII	0.594463	0.013151	0.0311626
KB390E04000	YCR043C	ChrV	0.594523	0.00473262	0.0133098
KB390G03490	NP_001018287_spom	ChrVII	0.594648	5.54e-05	0.00028086
KB390A05620	GGA2	ChrI	0.595324	1.08e-09	1.85e-08
KB390G03480	ERV29	ChrVII	0.596687	1.2e-07	1.19e-06
KB390D04420	YHR138C	ChrIV	0.597571	0.00103598	0.0036233
KB390F02950	KAG0662283_kexi	ChrVI	0.598057	6.68e-05	0.000331014
KB390J01130	KAG0671793_kexi	ChrX	0.598205	0.00130532	0.00439583
KB390J00910	ARC35	ChrX	0.59842	0.000243944	0.00103508
KB390C01680	PDH1	ChrIII	0.598673	0.00649421	0.0173839
KB390C03840	UTH1	ChrIII	0.599889	0.00651139	0.0174106
KB390C00960	ADD37	ChrIII	0.600596	3.43e-08	3.95e-07
KB390D02440	MRX11	ChrIV	0.601062	4.43e-09	6.48e-08
KB390B00830	STI1	ChrII	0.601578	0.0154998	0.0356001
KB390D04750	JHD2	ChrIV	0.601799	0.00069785	0.00257585
KB390A05700	YPS7	ChrI	0.602912	2.5e-06	1.77e-05
KB390B03140	QRI1	ChrII	0.603889	0.000438979	0.00172505
KB390G01360	ATG5	ChrVII	0.604654	6.71e-05	0.000331708
KB390F02600	MTC3	ChrVI	0.60523	2.62e-07	2.38e-06
KB390B07880	GPP1	ChrII	0.605246	0.00125643	0.00426229
KB390G01500	STE13	ChrVII	0.607104	9.78e-07	7.64e-06
KB390E00180	XP_722645_calb	ChrV	0.607301	4.42e-06	2.93e-05
KB390I02710	NP_595149_spom	ChrIX	0.607591	0.000305231	0.00125845
KB390L01630	SNU71	ChrXII	0.611606	6.54e-07	5.31e-06
KB390A09490	INO4	ChrI	0.611647	0.0191592	0.0423524
KB390C02820	HLJ1	ChrIII	0.61242	6.88e-05	0.000339011
KB390E03500	TPM2	ChrV	0.613311	0.0090426	0.0228564
KB390C04280	ADD66	ChrIII	0.613556	0.00178446	0.00570057
KB390A04070	YOR296W	ChrI	0.614429	0.000281618	0.00117688
KB390A08360	CAJ1	ChrI	0.615253	6.28e-06	4.05e-05
KB390A01690	DAD1	ChrI	0.618584	0.000286761	0.00119387
KB390B07890	YIL055C	ChrII	0.618714	1.73e-05	0.0001
KB390K01340	ATP7	ChrXI	0.619499	9.5e-07	7.46e-06
KB390A09670	MPD2	ChrI	0.619845	4.92e-05	0.000253786
KB390B09280	MMM1	ChrII	0.620884	0.000288576	0.00119962
KB390D01220	YOR389W	ChrIV	0.620963	0.000878926	0.0031454
KB390D02510	DIG1	ChrIV	0.621551	8.28e-05	0.000398678
KB390I00170	KAG0668229_kexi	ChrIX	0.62238	0.0159838	0.0365751
KB390A09300	PAA1	ChrI	0.622665	0.000174117	0.000768254
KB390B08240	RDI1	ChrII	0.623395	1.79e-09	2.9e-08
KB390B07300	K. bulderi specific	ChrII	0.624613	4.9e-08	5.39e-07
KB390B00590	TMC1	ChrII	0.62469	0.00617283	0.0166363
KB390F01190	YGR016W	ChrVI	0.624761	6.01e-07	4.96e-06
KB390L01290	YCR050C	ChrXII	0.624765	0.000156959	0.000700365
KB390A01200	KAG0667778_kexi	ChrI	0.625434	4.45e-08	4.93e-07
KB390B03960	PXA2	ChrII	0.626386	0.0162212	0.0369996
KB390A10820	KAG0665326_kexi	ChrI	0.626658	0.00864993	0.0220452
KB390H01920	GPI14	ChrVIII	0.62832	1.13e-07	1.13e-06
KB390C00980	HSC82	ChrIII	0.628625	0.0214864	0.0465118
KB390B09430	IES6	ChrII	0.628745	5.16e-06	3.38e-05
KB390D03430	YKE4	ChrIV	0.630744	0.000940987	0.00334392
KB390C03050	CDC43	ChrIII	0.631037	1.5e-05	8.76e-05
KB390G03370	LCB1	ChrVII	0.631214	1.08e-05	6.55e-05
KB390B07810	NEO1	ChrII	0.631495	2.58e-12	7.72e-11
KB390A09750	MON1	ChrI	0.631716	0.00019698	0.000854815
KB390B10740	YJR142W	ChrII	0.631842	6.43e-11	1.46e-09
KB390J00360	RFX1	ChrX	0.633712	0.0131437	0.0311626
KB390J02040	KAG0659110_kexi	ChrX	0.633737	3.1e-05	0.000167142
KB390A03570	GTR1	ChrI	0.63435	7.42e-06	4.72e-05
KB390A06300	CWC25	ChrI	0.634533	0.00592077	0.0160902
KB390C05070	CPS1	ChrIII	0.635335	1.82e-05	0.000104307
KB390K01500	K. bulderi specific	ChrXI	0.63556	0.00154204	0.0050521
KB390G00490	YMR265C	ChrVII	0.636126	0.00216982	0.00675991
KB390B04520	SSK1	ChrII	0.636595	0.000580112	0.00220299
KB390F00950	PRP18	ChrVI	0.636605	2.81e-05	0.000152622
KB390B01040	SRC1	ChrII	0.636999	9.52e-06	5.88e-05
KB390D03280	BAR1	ChrIV	0.637062	0.00020746	0.000896078
KB390D02650	RGL1	ChrIV	0.637426	0.0145752	0.0339211
KB390C02610	CIN4	ChrIII	0.637775	0.000474024	0.00184832
KB390B04600	PMS1	ChrII	0.638118	0.000652315	0.00242721
KB390A04900	UBC6	ChrI	0.638756	7.74e-08	8.11e-07
KB390A06690	NNR1	ChrI	0.639178	0.00166035	0.00537863
KB390B10450	SEC39	ChrII	0.639352	6.33e-05	0.000315912
KB390K00760	GPM3	ChrXI	0.639431	2.43e-05	0.000134187
KB390I02380	MMS4	ChrIX	0.63958	1.85e-05	0.000105818
KB390E03220	MKK1	ChrV	0.639699	0.000101073	0.000475317
KB390H01180	VTS1	ChrVIII	0.64027	0.00357685	0.0104436
KB390A11050	LRG1	ChrI	0.640984	0.00124814	0.00423678
KB390L00920	ART10	ChrXII	0.646961	1.94e-05	0.00011061
KB390B05710	YIP5	ChrII	0.648606	1.28e-09	2.14e-08
KB390B09090	KAG0657274_kexi	ChrII	0.648633	0.0104499	0.0257776
KB390H02550	IMO32	ChrVIII	0.651112	5.94e-05	0.00029845
KB390A08210	FCY21	ChrI	0.651216	0.00365283	0.0106374
KB390A00420	BXI1	ChrI	0.651452	2.06e-08	2.51e-07
KB390G03470	BGL2	ChrVII	0.651971	0.00101284	0.00354912
KB390E02010	BBP1	ChrV	0.652949	0.00140493	0.00467437
KB390A08160	ICL1	ChrI	0.653072	0.00393857	0.0113797
KB390B04560	SNN1	ChrII	0.655385	6.01e-06	3.88e-05
KB390F00360	GPA1	ChrVI	0.655897	2.78e-05	0.00015151
KB390E01620	IPL1	ChrV	0.657223	2.65e-10	5.27e-09
KB390D00260	LCB5	ChrIV	0.659594	4.23e-05	0.000221423
KB390D04370	KAG0668409_kexi	ChrIV	0.660005	0.00596243	0.0161716
KB390A00640	ERG24	ChrI	0.660984	1.7e-06	1.24e-05
KB390G01240	MLH3	ChrVII	0.661332	9.29e-05	0.000439945
KB390B08970	ATH1	ChrII	0.661476	4.41e-06	2.93e-05
KB390G02050	AKR1	ChrVII	0.662599	2.02e-09	3.23e-08
KB390F00230	XP_499654_ylipo	ChrVI	0.663743	0.00262419	0.00796034
KB390H01350	REV1	ChrVIII	0.664989	7.66e-06	4.84e-05
KB390A00840	SPP381	ChrI	0.665471	0.00150972	0.00496038
KB390I02190	DPI8	ChrIX	0.665629	2.64e-05	0.000144537
KB390L01270	ATG33	ChrXII	0.665717	0.000652298	0.00242721
KB390A10550	SFT2	ChrI	0.66765	3.78e-10	7.33e-09
KB390B02340	MTC2	ChrII	0.66959	1.5e-09	2.49e-08
KB390F01160	ORC5	ChrVI	0.670916	4.21e-06	2.83e-05
KB390A02720	NP_594847_spom	ChrI	0.671006	5.9e-06	3.82e-05
KB390A00280	KRE1	ChrI	0.671503	2.77e-07	2.49e-06
KB390B00370	DIA2	ChrII	0.671698	1.16e-06	8.91e-06
KB390J02750	KAG0663043_kexi	ChrX	0.671738	4.75e-05	0.000245998
KB390A09510	ITR2	ChrI	0.671962	0.000337239	0.00137
KB390D00310	MVP1	ChrIV	0.673054	9.11e-09	1.23e-07
KB390A02020	ALG14	ChrI	0.673513	0.00464783	0.0131139
KB390C05160	FEX2	ChrIII	0.675053	0.00225579	0.00699233
KB390F01340	INM2	ChrVI	0.675628	2.63e-05	0.00014446
KB390I00250	YML131W	ChrIX	0.675739	5.35e-05	0.000272736
KB390F00410	KAR5	ChrVI	0.675852	0.00490873	0.0137241
KB390A03200	SSA2	ChrI	0.67609	0.00992393	0.0246672
KB390A01020	NPC2	ChrI	0.676348	8.2e-14	3.15e-12
KB390F01220	CWH41	ChrVI	0.676583	5.25e-10	9.77e-09
KB390G03280	SAY1	ChrVII	0.67704	1.22e-05	7.31e-05
KB390G02970	AMA1	ChrVII	0.677977	8.68e-05	0.000414246
KB390F01040	RPN14	ChrVI	0.679367	4.97e-15	2.45e-13
KB390E03020	DED1	ChrV	0.681715	7.65e-05	0.000371287
KB390L01370	DIC1	ChrXII	0.682283	5.25e-09	7.53e-08
KB390K00680	ARP2	ChrXI	0.683322	1.4e-06	1.05e-05
KB390D04860	K. bulderi specific	ChrIV	0.685697	0.000291328	0.00120924
KB390A10310	YBR062C	ChrI	0.685828	2.63e-07	2.38e-06
KB390A09170	APQ12	ChrI	0.686149	0.000107426	0.000499906
KB390D00400	RPB11	ChrIV	0.686953	2.17e-05	0.000121946
KB390E04010	PER1	ChrV	0.687391	3.04e-06	2.11e-05
KB390C04250	YJR084W	ChrIII	0.68875	0.00631582	0.0169556
KB390B02710	SED5	ChrII	0.690759	6.31e-07	5.15e-06
KB390F01730	ERD2	ChrVI	0.69157	0.000737267	0.0026873
KB390F00940	ECT1	ChrVI	0.691615	0.000795154	0.00287179
KB390A01810	YRO2	ChrI	0.692595	5e-05	0.000257832
KB390J02260	K. bulderi specific	ChrX	0.694797	2.69e-12	8.01e-11
KB390A08880	CDC12	ChrI	0.694932	1.36e-06	1.02e-05
KB390K00670	PRP9	ChrXI	0.695239	1.66e-06	1.22e-05
KB390F01230	SCW11	ChrVI	0.696052	0.000116579	0.000539776
KB390F02340	FAA2	ChrVI	0.697714	0.00018256	0.000801352
KB390B02460	SBA1	ChrII	0.698816	0.000990267	0.00348325
KB390H01220	XP_501785_ylipo	ChrVIII	0.699245	1.56e-07	1.5e-06
KB390G00590	GFD1	ChrVII	0.700358	1.07e-05	6.52e-05
KB390J02280	K. bulderi specific	ChrX	0.700562	0.000418988	0.0016559
KB390L00410	KRE29	ChrXII	0.701255	6.57e-05	0.000326325
KB390A09430	BRE2	ChrI	0.702068	6.24e-10	1.15e-08
KB390F01800	XP_504541_ylipo	ChrVI	0.702528	0.000296944	0.00122795
KB390E04590	KAG0658558_kexi	ChrV	0.703061	0.000673962	0.00249935
KB390A10410	AVT6	ChrI	0.704077	3.03e-17	2.53e-15
KB390J00310	RER1	ChrX	0.704536	9.76e-07	7.64e-06
KB390E00610	HHF2	ChrV	0.705396	0.000555833	0.00212391
KB390B04070	AHK1	ChrII	0.707546	6.16e-07	5.06e-06
KB390B05880	YPR015C	ChrII	0.710326	0.000371916	0.0014896
KB390B02370	APE1	ChrII	0.710926	2.11e-07	1.96e-06
KB390A01590	KAG0668767_kexi	ChrI	0.712199	1.41e-07	1.36e-06
KB390A06670	SPS19	ChrI	0.712295	0.0210851	0.0457506
KB390H01040	DCN1	ChrVIII	0.714106	8.9e-09	1.21e-07
KB390I00860	YAP7	ChrIX	0.714356	2.56e-05	0.000141287
KB390H01280	TFB6	ChrVIII	0.716652	0.000516381	0.00198633
KB390J02810	KAG0663048_kexi	ChrX	0.718704	0.000269245	0.00112773
KB390B05650	GAT1	ChrII	0.721507	0.000298837	0.00123393
KB390I00540	CTF19	ChrIX	0.722452	1.53e-10	3.27e-09
KB390A10530	ATP1	ChrI	0.723047	4.44e-12	1.27e-10
KB390J02660	SDH2	ChrX	0.724441	1.66e-06	1.22e-05
KB390E03460	FLX1	ChrV	0.726551	0.010227	0.025318
KB390H00980	SLX4	ChrVIII	0.727886	5.86e-05	0.000295262
KB390E02590	DER1	ChrV	0.728204	2.35e-10	4.79e-09
KB390B09790	NVJ2	ChrII	0.728386	3.04e-11	7.34e-10
KB390A02640	RIM4	ChrI	0.7289	0.00373738	0.0108437
KB390I00770	SIL1	ChrIX	0.730398	1.64e-05	9.51e-05
KB390F03000	CMD1	ChrVI	0.731843	3.44e-07	3.04e-06
KB390G00560	ROY1	ChrVII	0.736125	4.01e-06	2.72e-05
KB390B01000	YMD8	ChrII	0.736133	6.56e-09	9.09e-08
KB390B06600	PUT2	ChrII	0.736815	1.32e-07	1.29e-06
KB390A06720	YNL337W	ChrI	0.739178	0.00255522	0.00779814
KB390I02070	SNA3	ChrIX	0.73989	0.00840552	0.0215114
KB390A05230	MRP8	ChrI	0.74028	2.53e-08	3e-07
KB390A05380	ARO10	ChrI	0.741876	0.0053034	0.0146353
KB390I01840	CHO2	ChrIX	0.742085	0.000544871	0.00208779
KB390A04730	IDH1	ChrI	0.742207	5.5e-06	3.59e-05
KB390H02900	MED7	ChrVIII	0.742755	2.77e-05	0.000151031
KB390B10970	DAL3	ChrII	0.743968	0.000507617	0.00195735
KB390I00580	SNC2	ChrIX	0.747178	2e-05	0.000113612
KB390E00470	PST2	ChrV	0.748112	5.48e-07	4.6e-06
KB390E00540	FIG1	ChrV	0.748565	0.00922514	0.0232435
KB390B00870	YOR019W	ChrII	0.749667	4.98e-08	5.47e-07
KB390E00260	K. bulderi specific	ChrV	0.750021	0.00425872	0.0121587
KB390A05510	KEI1	ChrI	0.751575	2.05e-08	2.5e-07
KB390A05470	XP_500623_ylipo	ChrI	0.752259	2.17e-06	1.56e-05
KB390B00340	KAG0671892_kexi	ChrII	0.752392	0.00195473	0.00615919
KB390J00240	CTO1	ChrX	0.752624	0.00194362	0.00612767
KB390A07440	BOR1	ChrI	0.752787	6.27e-07	5.13e-06
KB390A00140	GRE2	ChrI	0.753377	0.000171003	0.000756322
KB390K01100	IST3	ChrXI	0.7536	2.99e-07	2.67e-06
KB390G03320	HUA1	ChrVII	0.756624	6.25e-05	0.000311969
KB390J00440	KAG0669250_kexi	ChrX	0.757159	2.12e-06	1.53e-05
KB390A08440	XP_501548_ylipo	ChrI	0.75769	5.72e-07	4.75e-06
KB390B06510	K. bulderi specific	ChrII	0.758137	2.34e-05	0.000129965
KB390G02030	HSP78	ChrVII	0.762048	0.00553201	0.0151678
KB390C04000	KAG0666821_kexi	ChrIII	0.767867	6.62e-06	4.24e-05
KB390E03240	NP_593534_spom	ChrV	0.767976	0.00018901	0.00082541
KB390I00350	SOR1	ChrIX	0.768038	7.53e-07	6.04e-06
KB390B06320	LCB2	ChrII	0.768426	1.73e-08	2.18e-07
KB390B04200	PSA1	ChrII	0.768615	7.58e-06	4.8e-05
KB390A05300	MUS81	ChrI	0.769565	8.03e-14	3.11e-12
KB390B05090	RHO2	ChrII	0.770886	0.000309118	0.00127069
KB390B10930	TOG1	ChrII	0.773587	4.42e-06	2.93e-05
KB390D03890	YDR131C	ChrIV	0.780863	1.9e-08	2.37e-07
KB390G00790	MBF1	ChrVII	0.781431	4.29e-08	4.8e-07
KB390G03060	SPG1	ChrVII	0.783306	0.0185213	0.0412075
KB390G00900	YPR127W	ChrVII	0.784192	0.00604533	0.0163644
KB390G02740	XP_501511_ylipo	ChrVII	0.784438	6.34e-09	8.91e-08
KB390B01790	DCW1	ChrII	0.784692	1.15e-05	6.93e-05
KB390D02880	SSU1	ChrIV	0.785599	0.000126396	0.000577976
KB390F03320	NNF2	ChrVI	0.788879	1.52e-05	8.89e-05
KB390E03300	PXA1	ChrV	0.790665	2.52e-06	1.78e-05
KB390C01650	HAT1	ChrIII	0.790988	3.29e-06	2.27e-05
KB390E04330	PDI1	ChrV	0.791758	1.88e-05	0.000107491
KB390H02400	OCH1	ChrVIII	0.792402	1.18e-06	8.98e-06
KB390D00280	HTZ1	ChrIV	0.793673	4.35e-08	4.86e-07
KB390D03500	AFR1	ChrIV	0.7949	0.000467275	0.00182587
KB390A06360	LAP3	ChrI	0.797009	2.49e-14	1.03e-12
KB390D01010	YGL108C	ChrIV	0.797429	1.55e-09	2.56e-08
KB390B09460	K. bulderi specific	ChrII	0.797446	8.6e-07	6.82e-06
KB390G02470	SKG1	ChrVII	0.798287	4.87e-05	0.000251811
KB390G01750	CWC24	ChrVII	0.798754	2.26e-08	2.73e-07
KB390B05430	SPC3	ChrII	0.799729	6.74e-14	2.66e-12
KB390A08190	KAG0660085_kexi	ChrI	0.800574	0.00337622	0.00993285
KB390B07290	NRK1	ChrII	0.801421	2.95e-08	3.43e-07
KB390H02360	SEC9	ChrVIII	0.802994	4.44e-08	4.93e-07
KB390A00650	SEC20	ChrI	0.803057	1.06e-13	3.96e-12
KB390J01660	DMC1	ChrX	0.803621	0.000430779	0.00169886
KB390D00670	PIN2	ChrIV	0.804036	1.44e-05	8.46e-05
KB390K00480	ARC40	ChrXI	0.804551	1.4e-08	1.81e-07
KB390H03010	XP_721322_calb	ChrVIII	0.80882	0.000310768	0.00127558
KB390B03090	SNU23	ChrII	0.809606	0.00105721	0.00368592
KB390H01070	YPS1	ChrVIII	0.810827	2.56e-05	0.000141287
KB390I01160	SLG1	ChrIX	0.811467	7.59e-15	3.5e-13
KB390C04800	YJL206C	ChrIII	0.812399	0.000225408	0.000963821
KB390B04780	YDJ1	ChrII	0.81368	0.00342583	0.0100558
KB390H01120	KAG0668469_kexi	ChrVIII	0.816462	3.38e-05	0.000181353
KB390B00790	HMS1	ChrII	0.816642	0.00762708	0.0198591
KB390A07740	CPR6	ChrI	0.81689	0.00477497	0.0134043
KB390A10450	ARR3	ChrI	0.818775	1.02e-11	2.72e-10
KB390E01030	ANY1	ChrV	0.819955	1.33e-08	1.73e-07
KB390A01580	K. bulderi specific	ChrI	0.82036	0.011132	0.027086
KB390A10660	FEN2	ChrI	0.820722	4.1e-07	3.54e-06
KB390B04850	OCA2	ChrII	0.822015	1.41e-05	8.29e-05
KB390C03060	AMS1	ChrIII	0.825048	5.58e-11	1.29e-09
KB390F03530	CLD1	ChrVI	0.827442	3.22e-12	9.32e-11
KB390C03860	UIP5	ChrIII	0.827674	8.89e-05	0.000423145
KB390J01540	NYV1	ChrX	0.830212	7.78e-08	8.14e-07
KB390F03820	NCA2	ChrVI	0.830393	6.39e-06	4.1e-05
KB390C04210	TPO5	ChrIII	0.830588	1.06e-10	2.31e-09
KB390C02550	JLP2	ChrIII	0.83108	1.22e-06	9.3e-06
KB390B01390	SUE1	ChrII	0.833931	0.00797537	0.0205916
KB390A02880	SCW10	ChrI	0.834399	2e-05	0.000113612
KB390A02410	ALG13	ChrI	0.83574	3.27e-10	6.42e-09
KB390E02780	DTR1	ChrV	0.838773	0.011854	0.0285538
KB390C00610	CCS1	ChrIII	0.840797	7.61e-07	6.09e-06
KB390A09460	XP_719101_calb	ChrI	0.84342	4.4e-06	2.93e-05
KB390E04160	FUS1	ChrV	0.844625	1.36e-08	1.75e-07
KB390G03430	GAS1	ChrVII	0.846117	9.97e-07	7.75e-06
KB390B04940	KAG0671367_kexi	ChrII	0.846665	4.01e-10	7.67e-09
KB390D04160	NBP2	ChrIV	0.847594	4.37e-09	6.43e-08
KB390B06400	TPH3	ChrII	0.850071	3.73e-06	2.54e-05
KB390D04740	ILM1	ChrIV	0.856586	3.05e-07	2.73e-06
KB390A00570	XP_505742_ylipo	ChrI	0.85676	0.000177836	0.000782167
KB390B02850	COX12	ChrII	0.856855	3.64e-12	1.05e-10
KB390D04920	NUT2	ChrIV	0.857276	8.57e-10	1.51e-08
KB390B01610	YKL063C	ChrII	0.858942	0.00213907	0.00667915
KB390C02800	ATG16	ChrIII	0.860391	4.87e-07	4.14e-06
KB390A07780	NUS1	ChrI	0.860715	2.41e-09	3.82e-08
KB390F01070	PMC1	ChrVI	0.860734	1.64e-08	2.08e-07
KB390C02250	ABF1	ChrIII	0.862865	5.01e-10	9.39e-09
KB390G02710	KAG0655976_kexi	ChrVII	0.863369	0.000347941	0.00140898
KB390H00250	TVS1	ChrVIII	0.864531	0.000137176	0.000619084
KB390B10200	SSP120	ChrII	0.866104	1.29e-06	9.75e-06
KB390B04890	MSG5	ChrII	0.866447	7.28e-05	0.000356869
KB390B10030	YCL002C	ChrII	0.869808	8.41e-08	8.74e-07
KB390A11070	KAG0671416_kexi	ChrI	0.872512	0.017435	0.0391192
KB390C04440	KCH1	ChrIII	0.87261	3.95e-05	0.000208371
KB390B02030	YKR005C	ChrII	0.876775	8.22e-19	8.42e-17
KB390A06870	RHO5	ChrI	0.877181	0.00387495	0.01121
KB390A03650	VAN1	ChrI	0.878005	2.41e-10	4.87e-09
KB390J02360	PLB1	ChrX	0.878118	5.26e-06	3.44e-05
KB390H02180	TAD2	ChrVIII	0.879013	0.00118799	0.00404752
KB390A07760	SEC31	ChrI	0.881452	3.93e-07	3.4e-06
KB390G02230	MEP3	ChrVII	0.881649	3.96e-08	4.47e-07
KB390A03040	KAG0669557_kexi	ChrI	0.88221	0.000319395	0.00130641
KB390I00410	PER33	ChrIX	0.882532	1.26e-10	2.74e-09
KB390E01340	MTW1	ChrV	0.882921	4.19e-05	0.000219379
KB390C01670	CIT3	ChrIII	0.883018	5.19e-07	4.38e-06
KB390H00690	KAG0670016_kexi	ChrVIII	0.883421	4.4e-14	1.76e-12
KB390H01550	SPC97	ChrVIII	0.883487	4.88e-07	4.14e-06
KB390G01140	TRE2	ChrVII	0.884093	4.9e-19	5.22e-17
KB390A07040	YGP1	ChrI	0.884359	3.45e-07	3.04e-06
KB390B05130	KAG0671348_kexi	ChrII	0.886998	0.000635356	0.00237689
KB390A04540	SUN4	ChrI	0.890936	1.74e-08	2.19e-07
KB390A08920	K. bulderi specific	ChrI	0.895061	1.35e-19	1.56e-17
KB390A01190	RPN4	ChrI	0.895569	0.00172997	0.0055554
KB390A09970	YLR287C	ChrI	0.897929	9.73e-06	6e-05
KB390C04510	CYC1	ChrIII	0.89915	1.53e-08	1.95e-07
KB390B08730	AAR2	ChrII	0.899961	3.92e-10	7.53e-09
KB390J02110	RRN10	ChrX	0.900741	1.01e-05	6.21e-05
KB390A04080	KAG0668262_kexi	ChrI	0.901826	3.59e-07	3.14e-06
KB390H00360	ATG15	ChrVIII	0.902706	5.04e-07	4.26e-06
KB390J00460	CRZ1	ChrX	0.90384	4.42e-09	6.48e-08
KB390J02400	CDC5	ChrX	0.907539	0.00112674	0.00386501
KB390A10190	XP_500510_ylipo	ChrI	0.908101	4.55e-08	5.03e-07
KB390I00260	XP_503622_ylipo	ChrIX	0.909058	8.3e-08	8.67e-07
KB390H02850	ALR1	ChrVIII	0.911859	1.19e-21	1.83e-19
KB390A09250	SPI1	ChrI	0.913425	0.000141938	0.000638491
KB390G02820	AQY1	ChrVII	0.916139	0.0187967	0.0417009
KB390B00380	ATX2	ChrII	0.917248	2.5e-09	3.94e-08
KB390L00340	ERJ5	ChrXII	0.917619	1.34e-08	1.74e-07
KB390I01170	KAG0671644_kexi	ChrIX	0.92178	4.44e-05	0.000230933
KB390I01110	IRC22	ChrIX	0.92238	9.65e-05	0.000455575
KB390D00290	KAG0664856_kexi	ChrIV	0.92257	3.85e-11	9.18e-10
KB390A01890	ENA1	ChrI	0.926661	1.47e-08	1.88e-07
KB390E00630	UGA2	ChrV	0.928687	3.61e-09	5.46e-08
KB390A05970	KAG0668345_kexi	ChrI	0.930112	0.00256376	0.00781558
KB390D02700	MUK1	ChrIV	0.930203	1.99e-06	1.44e-05
KB390B07020	PNS1	ChrII	0.93221	0.00493343	0.0137723
KB390A01350	FUR4	ChrI	0.933456	4.5e-06	2.98e-05
KB390C01280	K. bulderi specific	ChrIII	0.93545	5.64e-07	4.71e-06
KB390E01590	PGC1	ChrV	0.935615	1.45e-07	1.39e-06
KB390B01630	ELM1	ChrII	0.939821	7.71e-12	2.12e-10
KB390J01650	ISC10	ChrX	0.945255	5.71e-08	6.14e-07
KB390G02510	PCC1	ChrVII	0.946608	6.77e-07	5.46e-06
KB390F03840	KRE6	ChrVI	0.946944	3.04e-09	4.7e-08
KB390A04560	QDR2	ChrI	0.948698	0.000319828	0.00130695
KB390F03870	PEX2	ChrVI	0.951874	0.0185781	0.0412988
KB390A10030	RSO55	ChrI	0.953038	1.4e-16	1.01e-14
KB390J00420	K. bulderi specific	ChrX	0.955805	0.000581035	0.00220498
KB390F03180	SUA7	ChrVI	0.967294	2.26e-15	1.21e-13
KB390D02850	XP_505594_ylipo	ChrIV	0.967802	2.77e-06	1.94e-05
KB390G01590	PTP2	ChrVII	0.970345	6.52e-09	9.08e-08
KB390E04320	GLK1	ChrV	0.973969	3.8e-07	3.29e-06
KB390A04940	K. bulderi specific	ChrI	0.974266	0.00305234	0.00910926
KB390A10780	KAG0665322_kexi	ChrI	0.974905	0.000261613	0.00109826
KB390I00670	RRT8	ChrIX	0.977318	0.00655483	0.0175051
KB390D03750	COX26	ChrIV	0.982385	0.00732001	0.0191769
KB390E02020	CLN1	ChrV	0.983234	4.43e-05	0.000230442
KB390F01240	OYE2	ChrVI	0.98347	9.84e-07	7.68e-06
KB390D01810	TVP18	ChrIV	0.983741	0.000725404	0.00265635
KB390J01190	K. bulderi specific	ChrX	0.986308	2.24e-05	0.000125163
KB390F02110	GTB1	ChrVI	0.98787	5.65e-08	6.09e-07
KB390A08390	MEI4	ChrI	0.993301	0.0101297	0.0251187
KB390K00110	NP_596840_spom	ChrXI	0.995077	0.00883906	0.0224239
KB390E01990	VIK1	ChrV	0.996006	0.000253383	0.00106939
KB390A09980	KAG0659774_kexi	ChrI	0.997035	4.54e-09	6.61e-08
KB390D00220	PBI1	ChrIV	0.998411	1.43e-06	1.07e-05
KB390A03550	XP_022677870_kmarx	ChrI	1.00041	0.000643787	0.00240356
KB390D04670	KAG0669074_kexi	ChrIV	1.00043	0.00264646	0.00801471
KB390B06640	KAG0660660_kexi	ChrII	1.00088	0.0111118	0.0270487
KB390B00190	UBP7	ChrII	1.00285	4.86e-07	4.14e-06
KB390D02660	KAG0665451_kexi	ChrIV	1.00296	0.00581912	0.0158451
KB390H02860	GAS4	ChrVIII	1.00429	4.3e-05	0.000224616
KB390A09110	YER053C-A	ChrI	1.00512	0.00168834	0.00543488
KB390F02060	AHA1	ChrVI	1.00744	0.00144983	0.00479779
KB390I00480	OSW2	ChrIX	1.00909	8.46e-06	5.29e-05
KB390D02710	YPL071C	ChrIV	1.01075	1.64e-05	9.53e-05
KB390E00100	NP_588453_spom	ChrV	1.01124	2.25e-07	2.07e-06
KB390H01250	XP_715723_calb	ChrVIII	1.01148	1.79e-05	0.000103073
KB390B00770	KAG0668188_kexi	ChrII	1.0119	3.53e-08	4.05e-07
KB390D02540	OAZ1	ChrIV	1.01226	0.000246664	0.00104582
KB390A10350	TSC3	ChrI	1.01748	1.16e-05	6.96e-05
KB390F01300	APE2	ChrVI	1.01802	4.23e-08	4.75e-07
KB390E00790	XP_714324_calb	ChrV	1.01883	9.16e-09	1.23e-07
KB390H01950	SPC1	ChrVIII	1.0196	0.000881644	0.00314922
KB390K01460	KAG0670363_kexi	ChrXI	1.02215	0.000705818	0.00259833
KB390L00230	KAG0660313_kexi	ChrXII	1.02358	3.82e-08	4.35e-07
KB390A05760	K. bulderi specific	ChrI	1.02819	1.17e-11	3.1e-10
KB390J00380	SIS1	ChrX	1.02889	0.0062951	0.0169164
KB390D04460	CHS7	ChrIV	1.02996	9.28e-05	0.000439945
KB390A05180	GYP6	ChrI	1.03066	2e-05	0.000113612
KB390L01360	NP_595290_spom	ChrXII	1.0321	7e-10	1.26e-08
KB390C02000	K. bulderi specific	ChrIII	1.03331	0.0112286	0.027273
KB390J01040	KAG0671784_kexi	ChrX	1.03553	1.69e-09	2.76e-08
KB390K00880	KAG0660606_kexi	ChrXI	1.03601	0.0149973	0.0346328
KB390D03470	STN1	ChrIV	1.03619	5.43e-08	5.88e-07
KB390F03800	2024-05-01	ChrVI	1.03621	4.03e-06	2.73e-05
KB390G00350	GPI12	ChrVII	1.03644	3.21e-05	0.000172736
KB390D01690	YHL008C	ChrIV	1.0443	3.23e-07	2.86e-06
KB390E00690	K. bulderi specific	ChrV	1.04511	2.2e-06	1.58e-05
KB390A10840	DTD1	ChrI	1.04656	1.9e-07	1.77e-06
KB390A01870	K. bulderi specific	ChrI	1.04679	7.99e-06	5.02e-05
KB390B03980	MTR2	ChrII	1.04972	5.7e-08	6.14e-07
KB390C02420	SPC24	ChrIII	1.0508	2.26e-20	2.84e-18
KB390A11060	DOG2	ChrI	1.05166	3.5e-05	0.000186646
KB390C04120	MCD4	ChrIII	1.06109	7.69e-10	1.37e-08
KB390B03770	NTE1	ChrII	1.0616	8.5e-05	0.000407002
KB390B01660	NP_587988_spom	ChrII	1.06188	2.7e-11	6.62e-10
KB390D01590	MCO14	ChrIV	1.06334	2.7e-07	2.44e-06
KB390C01550	REC8	ChrIII	1.06453	0.00164461	0.00534017
KB390A04710	NCE103	ChrI	1.0676	0.000502091	0.00194271
KB390C00390	SCP160	ChrIII	1.07112	6.77e-08	7.19e-07
KB390E04550	MATALPHA1	ChrV	1.07143	0.00433627	0.0123419
KB390I01000	NKP2	ChrIX	1.07195	1.21e-11	3.18e-10
KB390A04250	SCJ1	ChrI	1.07694	5.83e-11	1.34e-09
KB390C05040	KRE9	ChrIII	1.07715	9.49e-06	5.86e-05
KB390I02090	SMT1	ChrIX	1.08123	0.000358083	0.00144302
KB390F00430	RIM9	ChrVI	1.08214	1.96e-10	4.1e-09
KB390A09530	IZH4	ChrI	1.08219	1.87e-06	1.36e-05
KB390B02490	KAG0659834_kexi	ChrII	1.08269	2.2e-07	2.03e-06
KB390B09040	GLN1	ChrII	1.08291	3.94e-13	1.36e-11
KB390G01600	KAG0667730_kexi	ChrVII	1.08313	0.00472898	0.013309
KB390A02080	KAG0670521_kexi	ChrI	1.08499	7.67e-06	4.84e-05
KB390J00260	KAG0655816_kexi	ChrX	1.08767	4.87e-07	4.14e-06
KB390J01390	APC9	ChrX	1.08784	7.85e-13	2.57e-11
KB390F01830	SRB4	ChrVI	1.09551	6.83e-10	1.24e-08
KB390J00510	EFM6	ChrX	1.09577	0.000193641	0.000840987
KB390A03860	SPS4	ChrI	1.0987	0.000749626	0.00272695
KB390L00200	BRR6	ChrXII	1.10031	3.42e-07	3.03e-06
KB390A04160	NP_594343_spom	ChrI	1.1033	1.13e-12	3.52e-11
KB390E00600	HHT2	ChrV	1.1034	7.2e-06	4.58e-05
KB390B10490	ECM7	ChrII	1.10615	9.21e-08	9.47e-07
KB390B07540	YNR014W	ChrII	1.10713	6.58e-05	0.000326325
KB390J00250	XP_502742_ylipo	ChrX	1.10848	7.56e-07	6.05e-06
KB390B05690	KAG0654995_kexi	ChrII	1.10875	2.28e-13	8.23e-12
KB390A03060	SAT4	ChrI	1.11358	3.73e-13	1.29e-11
KB390D00240	KAG0654562_kexi	ChrIV	1.11575	3.21e-09	4.94e-08
KB390A02780	KAG0669531_kexi	ChrI	1.13037	4.4e-05	0.000229709
KB390B09050	VMA13	ChrII	1.13169	4.41e-06	2.93e-05
KB390G02220	LOA1	ChrVII	1.13178	5.6e-09	7.95e-08
KB390F00600	VVS1	ChrVI	1.13224	1.48e-13	5.45e-12
KB390F02800	ZIP2	ChrVI	1.13462	0.000825359	0.00297312
KB390F03810	PIN3	ChrVI	1.13649	2.44e-12	7.33e-11
KB390B03850	YKT6	ChrII	1.14083	1.38e-15	7.87e-14
KB390A10260	MRX18	ChrI	1.14488	3.61e-31	2.22e-28
KB390B10100	SGF29	ChrII	1.1453	2.63e-11	6.49e-10
KB390A06750	CHS1	ChrI	1.14581	5.47e-07	4.6e-06
KB390L01180	YLR361C-A	ChrXII	1.14635	7.41e-11	1.65e-09
KB390H01980	CRH1	ChrVIII	1.15041	9.48e-06	5.86e-05
KB390A10460	ARR2	ChrI	1.15084	1.3e-07	1.28e-06
KB390C05470	THI4	ChrIII	1.1511	0.000671384	0.00249146
KB390J01860	BUR6	ChrX	1.15165	7.47e-15	3.47e-13
KB390C05320	KAG0671436_kexi	ChrIII	1.154	1.58e-06	1.17e-05
KB390D02840	YDC1	ChrIV	1.15565	7.67e-09	1.05e-07
KB390B10980	KAG0671888_kexi	ChrII	1.15586	6.42e-09	8.99e-08
KB390E04440	XP_503419_ylipo	ChrV	1.15631	2.21e-11	5.55e-10
KB390B08100	RCI37	ChrII	1.16315	6.81e-16	4.05e-14
KB390A05220	KAG0653214_kexi	ChrI	1.17127	0.000443871	0.0017418
KB390A00630	HCH1	ChrI	1.17569	0.00126251	0.00427768
KB390J00190	GTT3	ChrX	1.17738	4.2e-05	0.000219847
KB390A06120	NCW2	ChrI	1.18367	2.17e-07	2e-06
KB390F01080	XP_719082_calb	ChrVI	1.18476	6.68e-26	2.47e-23
KB390B01100	YOX1	ChrII	1.18643	2.66e-06	1.87e-05
KB390A03820	HSH49	ChrI	1.18779	2.14e-05	0.000120465
KB390A08860	YPT35	ChrI	1.19122	1.82e-06	1.33e-05
KB390B06020	MND1	ChrII	1.19146	0.0210773	0.0457506
KB390J02700	KAG0663038_kexi	ChrX	1.19488	3.44e-06	2.37e-05
KB390E03140	RCN2	ChrV	1.19641	6.53e-08	6.96e-07
KB390G02430	INO1	ChrVII	1.20103	0.00536232	0.0147666
KB390C01590	HAL1	ChrIII	1.20183	1.16e-06	8.87e-06
KB390B04380	PEF1	ChrII	1.20267	2.42e-08	2.89e-07
KB390C04680	PMP2	ChrIII	1.20305	4.51e-07	3.88e-06
KB390C05120	KAG0657862_kexi	ChrIII	1.20417	3.85e-08	4.37e-07
KB390A04290	TPO4	ChrI	1.21164	3.03e-08	3.52e-07
KB390C03630	VPS51	ChrIII	1.21855	3.88e-09	5.82e-08
KB390B04510	KSS1	ChrII	1.21964	1.97e-14	8.39e-13
KB390B10950	DAL2	ChrII	1.22172	6.42e-12	1.79e-10
KB390A10700	STE3	ChrI	1.22849	4.94e-07	4.18e-06
KB390J00330	YCL012C	ChrX	1.24413	3.09e-07	2.75e-06
KB390D03950	XP_022675273_kmarx	ChrIV	1.24805	0.0218171	0.0470903
KB390B05370	RGD2	ChrII	1.24848	8.94e-08	9.23e-07
KB390D02670	HTC1	ChrIV	1.25633	2.59e-07	2.36e-06
KB390B09060	SPO24	ChrII	1.25866	5.74e-13	1.91e-11
KB390L01610	MID2	ChrXII	1.25868	3.32e-07	2.94e-06
KB390J01870	KAG0665554_kexi	ChrX	1.25926	3.29e-13	1.15e-11
KB390C02950	ROG1	ChrIII	1.26022	6.86e-10	1.24e-08
KB390A04170	RDL1	ChrI	1.26976	6.08e-08	6.5e-07
KB390H00310	K. bulderi specific	ChrVIII	1.27043	0.000345202	0.00139927
KB390H00700	KAG0670017_kexi	ChrVIII	1.27212	4.39e-07	3.77e-06
KB390D04170	CWC15	ChrIV	1.27309	1.31e-10	2.83e-09
KB390J02730	KAG0663041_kexi	ChrX	1.27331	3.49e-19	3.79e-17
KB390H01530	CTR2	ChrVIII	1.27353	1.08e-15	6.21e-14
KB390F00140	OPT2	ChrVI	1.27488	3.92e-08	4.44e-07
KB390E04630	XP_501341_ylipo	ChrV	1.27786	1.73e-08	2.18e-07
KB390H01360	TYE7	ChrVIII	1.27948	1.41e-05	8.27e-05
KB390A05080	K. bulderi specific	ChrI	1.27995	2e-05	0.000113612
KB390F03540	YGR111W	ChrVI	1.28555	2.4e-05	0.000133156
KB390D02570	LGE1	ChrIV	1.28584	1.41e-08	1.81e-07
KB390H02460	KAG0656398_kexi	ChrVIII	1.28647	9.57e-05	0.000452014
KB390C02460	NCW1	ChrIII	1.2939	1.65e-13	6.04e-12
KB390K00870	MNN2	ChrXI	1.29717	3.1e-17	2.53e-15
KB390B10190	IDP2	ChrII	1.30124	5.04e-05	0.000259553
KB390B04640	K. bulderi specific	ChrII	1.30224	8.45e-05	0.000405085
KB390D04950	KAG0659669_kexi	ChrIV	1.31108	0.000104634	0.000489383
KB390A09570	XP_716297_calb	ChrI	1.31165	0.000674468	0.00249955
KB390A05460	CTS2	ChrI	1.31372	8.05e-17	5.94e-15
KB390B03970	FAT3	ChrII	1.31396	0.000772181	0.00280162
KB390D00930	TOS7	ChrIV	1.31752	7.28e-15	3.44e-13
KB390C02290	SRT1	ChrIII	1.3185	1.4e-06	1.05e-05
KB390B10860	SLY1	ChrII	1.31995	1.99e-08	2.45e-07
KB390B10960	DAL5	ChrII	1.33736	3.87e-10	7.45e-09
KB390B03500	GDH3	ChrII	1.34002	6.03e-11	1.38e-09
KB390J01420	K. bulderi specific	ChrX	1.34628	4.6e-17	3.58e-15
KB390L00420	KAG0672336_kexi	ChrXII	1.34637	0.000955052	0.00338087
KB390A09690	MHF1	ChrI	1.34811	4.31e-15	2.23e-13
KB390A06140	YIF1	ChrI	1.35559	3.17e-14	1.29e-12
KB390F01720	MIN6	ChrVI	1.35643	1.98e-07	1.84e-06
KB390A05400	RGA2	ChrI	1.36274	3.68e-10	7.16e-09
KB390B06490	YHK8	ChrII	1.3711	4.6e-08	5.08e-07
KB390B05050	AVT1	ChrII	1.38005	6.27e-10	1.15e-08
KB390D04690	ECM27	ChrIV	1.38109	1.69e-17	1.48e-15
KB390A01390	PTC1	ChrI	1.38311	1.53e-10	3.27e-09
KB390J00650	YIP3	ChrX	1.38341	2.02e-08	2.47e-07
KB390H00750	K. bulderi specific	ChrVIII	1.38598	4.92e-15	2.45e-13
KB390J01890	HXT13	ChrX	1.38777	0.000227378	0.000971491
KB390A06900	TDA7	ChrI	1.39019	1.99e-06	1.44e-05
KB390F03740	K. bulderi specific	ChrVI	1.39223	0.000296608	0.00122747
KB390A07660	KAG0662730_kexi	ChrI	1.40601	5.54e-09	7.88e-08
KB390I00180	SIT1	ChrIX	1.41847	0.00276262	0.00832548
KB390B03570	FLC2	ChrII	1.42666	4.21e-10	7.98e-09
KB390B00320	LPX1	ChrII	1.42845	7.15e-11	1.6e-09
KB390A07250	RHO1	ChrI	1.43904	7e-10	1.26e-08
KB390B00280	ATG32	ChrII	1.4477	6.26e-16	3.76e-14
KB390A02050	KAG0670518_kexi	ChrI	1.44916	1.74e-07	1.65e-06
KB390I01590	K. bulderi specific	ChrIX	1.45211	0.000610527	0.00229331
KB390C05080	TOH1	ChrIII	1.4544	5.63e-09	7.97e-08
KB390B10870	SKN7	ChrII	1.46036	1.31e-08	1.71e-07
KB390B06700	GIC2	ChrII	1.46132	1.36e-08	1.75e-07
KB390H02660	PCL1	ChrVIII	1.47043	2.45e-08	2.93e-07
KB390A09540	KAG0663576_kexi	ChrI	1.47188	9.65e-09	1.29e-07
KB390D02550	KAG0668121_kexi	ChrIV	1.47376	5.26e-10	9.77e-09
KB390C04130	YJL163C	ChrIII	1.47383	1.05e-13	3.95e-12
KB390A06640	YNL208W	ChrI	1.47585	0.000343469	0.00139429
KB390G03040	YHB1	ChrVII	1.47742	1.08e-09	1.85e-08
KB390E03100	K. bulderi specific	ChrV	1.48328	0.00101978	0.00357116
KB390E03310	XP_503759_ylipo	ChrV	1.48662	9.32e-09	1.25e-07
KB390B09390	UTR2	ChrII	1.49616	2.65e-11	6.53e-10
KB390B07480	ROT1	ChrII	1.49916	5.42e-15	2.65e-13
KB390C04110	HSP150	ChrIII	1.50116	1.83e-06	1.33e-05
KB390A03840	NP_001342952_spom	ChrI	1.504	1.68e-06	1.23e-05
KB390E01320	POP5	ChrV	1.50895	0.00145435	0.00480986
KB390J01180	K. bulderi specific	ChrX	1.51404	1.39e-07	1.34e-06
KB390L00330	KEG1	ChrXII	1.52733	2.52e-16	1.65e-14
KB390H02430	UGA1	ChrVIII	1.52899	7.4e-15	3.47e-13
KB390J00400	YNL011C	ChrX	1.53333	9.21e-13	2.93e-11
KB390D04510	SFC1	ChrIV	1.54081	0.00505435	0.014039
KB390A01340	CHS3	ChrI	1.54328	7.39e-10	1.32e-08
KB390D04410	ARO9	ChrIV	1.54683	7.95e-06	5e-05
KB390C03540	YBR287W	ChrIII	1.55742	3.57e-30	1.97e-27
KB390B05890	SPO74	ChrII	1.5587	0.00583025	0.0158676
KB390B04830	K. bulderi specific	ChrII	1.56821	0.0100976	0.0250537
KB390B02380	GFA1	ChrII	1.57799	1e-08	1.33e-07
KB390C01560	ICL2	ChrIII	1.5783	1.34e-05	7.91e-05
KB390B05520	HAC1	ChrII	1.57846	1.98e-12	6.07e-11
KB390B09920	KAG0668580_kexi	ChrII	1.58422	1.02e-10	2.24e-09
KB390G00130	KAG0671141_kexi	ChrVII	1.5871	0.000184229	0.000805801
KB390B08530	UGX2	ChrII	1.58991	8.56e-07	6.79e-06
KB390D02160	SLM4	ChrIV	1.6099	7.64e-05	0.000370952
KB390J01640	SLO1	ChrX	1.61616	5.22e-12	1.47e-10
KB390J01330	XP_022676022_kmarx	ChrX	1.62223	1.95e-09	3.14e-08
KB390E03480	OM45	ChrV	1.63529	0.000105383	0.000491641
KB390D04020	XP_505716_ylipo	ChrIV	1.642	6.86e-11	1.54e-09
KB390J01880	MAN2	ChrX	1.64251	7.51e-13	2.47e-11
KB390D00980	SYM1	ChrIV	1.66383	0.000165267	0.000734229
KB390A10130	SEC22	ChrI	1.6746	1.75e-07	1.66e-06
KB390C03350	KAG0669405_kexi	ChrIII	1.68987	0.00140328	0.0046717
KB390B01590	YET1	ChrII	1.69153	2.2e-10	4.53e-09
KB390D04490	IME1	ChrIV	1.69377	5.65e-07	4.71e-06
KB390A03290	UBI4	ChrI	1.7109	9.13e-14	3.46e-12
KB390I00560	WWM1	ChrIX	1.71997	2.13e-11	5.37e-10
KB390B01150	NP_592818_spom	ChrII	1.72135	4.1e-05	0.000215698
KB390E04530	CHA1	ChrV	1.73969	5.18e-09	7.48e-08
KB390B03790	SML1	ChrII	1.74	5.52e-17	4.12e-15
KB390D04580	VPS25	ChrIV	1.74953	0.00447275	0.0126846
KB390E03770	YMR090W	ChrV	1.75768	4.29e-09	6.34e-08
KB390D04000	XP_712729_calb	ChrIV	1.75858	2.09e-17	1.81e-15
KB390H02300	KAG0662304_kexi	ChrVIII	1.78881	1.02e-05	6.21e-05
KB390D04680	LIH1	ChrIV	1.79767	1.34e-08	1.74e-07
KB390H02020	SLT2	ChrVIII	1.81662	1.93e-08	2.4e-07
KB390C00700	SFK1	ChrIII	1.81965	4.65e-16	2.86e-14
KB390H02350	ECL1	ChrVIII	1.83068	5.54e-16	3.37e-14
KB390H02650	KAG0670240_kexi	ChrVIII	1.83154	1.22e-09	2.05e-08
KB390B02140	KAG0662976_kexi	ChrII	1.85407	3.52e-09	5.36e-08
KB390D02580	SUR1	ChrIV	1.86729	1.17e-09	1.99e-08
KB390C03520	KAG0669388_kexi	ChrIII	1.88089	0.00959206	0.0239932
KB390K00340	KAG0663767_kexi	ChrXI	1.89023	1.71e-05	9.89e-05
KB390G02450	KAG0670137_kexi	ChrVII	1.90037	1.07e-13	3.97e-12
KB390C01990	OM14	ChrIII	1.90249	1.77e-05	0.000102149
KB390L00130	SUC2	ChrXII	1.91929	1.01e-05	6.21e-05
KB390I01190	KAG0671642_kexi	ChrIX	1.92906	7.27e-10	1.31e-08
KB390K00290	CUZ1	ChrXI	1.93449	1.81e-11	4.67e-10
KB390K00240	MEP2	ChrXI	1.94939	2.27e-10	4.65e-09
KB390H00510	KAG0669998_kexi	ChrVIII	1.9571	2.96e-12	8.71e-11
KB390A08630	BTN2	ChrI	1.97059	0.0011006	0.00380265
KB390H00200	UGA4	ChrVIII	2.00452	0.000127812	0.000583005
KB390D04430	KAG0668402_kexi	ChrIV	2.01557	8.39e-05	0.000403295
KB390F02880	PRM10	ChrVI	2.02654	8.72e-13	2.79e-11
KB390B06360	LSO1	ChrII	2.04215	0.000832464	0.00299676
KB390G00770	DFG5	ChrVII	2.04738	2.63e-16	1.69e-14
KB390B02330	XP_022676681_kmarx	ChrII	2.067	1.62e-07	1.54e-06
KB390D02270	RTS3	ChrIV	2.08416	3.99e-11	9.44e-10
KB390G02870	RTA1	ChrVII	2.09745	4.81e-15	2.42e-13
KB390B08740	SSA3	ChrII	2.11775	5.87e-05	0.000295347
KB390H02170	KAR2	ChrVIII	2.15647	5.41e-08	5.87e-07
KB390A03450	ERO1	ChrI	2.1816	9.06e-22	1.43e-19
KB390C00370	CRG1	ChrIII	2.18709	1.28e-22	2.47e-20
KB390H02820	MDH2	ChrVIII	2.2429	2.26e-28	8.95e-26
KB390A07860	INH1	ChrI	2.27382	4.4e-15	2.25e-13
KB390C00550	K. bulderi specific	ChrIII	2.30544	0.016874	0.0381232
KB390B07940	RGI2	ChrII	2.43314	5.47e-17	4.12e-15
KB390C03760	DAL80	ChrIII	2.44863	4.43e-08	4.93e-07
KB390E02230	DIT2	ChrV	2.45333	0.013258	0.0313489
KB390L00720	PUN1	ChrXII	2.46861	1.35e-21	2.02e-19
KB390L00510	PFS1	ChrXII	2.48487	1.02e-07	1.03e-06
KB390I00190	KAG0668231_kexi	ChrIX	2.49952	2.57e-13	9.17e-12
KB390D01400	KAG0670444_kexi	ChrIV	2.50392	1.3e-22	2.47e-20
KB390G02460	POT1	ChrVII	2.51567	4.82e-05	0.00024932
KB390A03160	KAG0659194_kexi	ChrI	2.60264	3.21e-09	4.94e-08
KB390A07610	HMX1	ChrI	2.60625	1.84e-11	4.71e-10
KB390K00300	EXG1	ChrXI	2.61372	1.41e-08	1.81e-07
KB390B05750	CUP2	ChrII	2.62133	3.87e-25	1.26e-22
KB390H01320	PUT4	ChrVIII	2.65229	2.54e-09	3.98e-08
KB390D04850	XP_717972_calb	ChrIV	2.65872	6.76e-22	1.1e-19
KB390G02550	PTR2	ChrVII	2.75233	2.17e-10	4.49e-09
KB390B11000	DAL4	ChrII	2.76137	6.57e-55	1.82e-51
KB390D04650	MOH1	ChrIV	2.81562	1.17e-09	1.99e-08
KB390A10120	BOP2	ChrI	2.81992	1.09e-14	4.88e-13
KB390E02430	NP_595999_spom	ChrV	2.85365	1.42e-34	9.79e-32
KB390B07420	XP_022674080_kmarx	ChrII	2.86126	3.12e-29	1.57e-26
KB390C04080	K. bulderi specific	ChrIII	2.87954	6.29e-21	8.48e-19
KB390C03820	GAP1	ChrIII	2.95549	3.24e-08	3.75e-07
KB390G02440	KAG0670138_kexi	ChrVII	3.11565	1.35e-19	1.56e-17
KB390F03830	KAG0668287_kexi	ChrVI	3.2882	0.000198512	0.000860114
KB390B03910	KAG0670895_kexi	ChrII	3.30385	8.91e-29	3.79e-26
KB390G03360	KAG0671979_kexi	ChrVII	3.30396	2.99e-24	8.25e-22
KB390C03620	IRS4	ChrIII	3.32769	6.48e-22	1.09e-19
KB390D02560	LEE1	ChrIV	3.49899	2.53e-07	2.3e-06
KB390F02870	IME2	ChrVI	4.10745	2.35e-12	7.13e-11
KB390J02140	K. bulderi specific	ChrX	4.21437	5.79e-38	5.34e-35
KB390J00270	KAG0655815_kexi	ChrX	4.36503	1.88e-39	2.08e-36
KB390C04090	CIS3	ChrIII	4.46189	4.12e-24	9.91e-22
KB390G02920	XP_503821_ylipo	ChrVII	4.4666	2.88e-68	1.59e-64
KB390A04580	XP_505525_ylipo	ChrI	4.54138	9.61e-24	2.13e-21
KB390A02000	HSP26	ChrI	4.75637	2.8e-13	9.93e-12
KB390B06430	XP_022676097_kmarx	ChrII	5.14883	1.43e-37	1.13e-34
KB390C04100	K. bulderi specific	ChrIII	5.19587	5.65e-15	2.74e-13
KB390C01080	KAG0668831_kexi	ChrIII	6.71588	9.27e-09	1.25e-07

### Sheet: I
ID	Alias	Chr	Start	End	log2FoldChange_38_39_pH2.5_vs_pH5.5	pvalue_38_39_pH2.5_vs_pH5.5	padj_38_39_pH2.5_vs_pH5.5
KB390J01550	SUL2	ChrX	355849	358695	-2.99571	2.04e-06	4.4e-05
KB390E00210	XP_504856_ylipo	ChrV	33484	35196	-2.73015	3.32e-07	9.66e-06
KB390A04700	XBP1	ChrI	1196005	1198704	-2.67121	4.74e-21	3.74e-18
KB390B10700	MET5	ChrII	2631812	2636167	-2.66173	2.04e-11	2.21e-09
KB390E00800	MET3	ChrV	177546	179078	-2.6186	7.83e-12	8.83e-10
KB390A08510	MET10	ChrI	2130137	2133142	-2.36744	6.84e-13	1.11e-10
KB390I01310	MET32	ChrIX	345231	346007	-2.31853	1.37e-10	1.16e-08
KB390G02780	MET1	ChrVII	664927	666618	-2.17921	6.47e-09	3.34e-07
KB390I00900	TIR1	ChrIX	226784	227488	-2.02792	8.63e-14	1.64e-11
KB390E04610	K. bulderi specific	ChrV	1100235	1101956	-1.94833	4.59e-05	0.000557969
KB390I01600	XP_722535_calb	ChrIX	408009	408608	-1.89329	6.7e-15	1.68e-12
KB390H01520	FMO1	ChrVIII	440011	441387	-1.88082	5.88e-08	2.27e-06
KB390B02570	K. bulderi specific	ChrII	611713	613779	-1.84083	1.8e-12	2.55e-10
KB390H00130	KAG0653614_kexi	ChrVIII	20572	23367	-1.75446	3.93e-10	2.98e-08
KB390F03240	MEC1	ChrVI	809623	816891	-1.70864	1.91e-09	1.22e-07
KB390A02520	MET17	ChrI	570843	572180	-1.6877	3.98e-06	7.53e-05
KB390B00610	RSB1	ChrII	126789	128057	-1.68608	0.00030374	0.00249344
KB390B03460	KAG0662651_kexi	ChrII	799641	800825	-1.65775	0.0116056	0.0449644
KB390C05330	PHO3	ChrIII	1358816	1360249	-1.63124	8.69e-07	2.15e-05
KB390A06200	FOL1	ChrI	1573965	1576430	-1.59449	2.4e-08	1.05e-06
KB390B00100	K. bulderi specific	ChrII	4650	9287	-1.56716	0.000858186	0.00564053
KB390B05540	SHM2	ChrII	1327260	1328669	-1.56504	1.07e-20	7.42e-18
KB390B05620	XP_022677373_kmarx	ChrII	1346931	1348025	-1.55702	7.22e-06	0.00012336
KB390A01460	UTP20	ChrI	300239	307723	-1.54493	3.72e-09	2.1e-07
KB390A05570	YHR112C	ChrI	1397353	1398489	-1.51476	3.29e-08	1.34e-06
KB390F00750	K. bulderi specific	ChrVI	191198	193504	-1.50449	0.0111482	0.043621
KB390G02040	XP_720984_calb	ChrVII	475160	476440	-1.47886	9.66e-10	6.59e-08
KB390B08070	KAG0671044_kexi	ChrII	1993854	1995311	-1.44638	1.98e-10	1.63e-08
KB390A11020	CNM67	ChrI	2751948	2753912	-1.44182	0.00032753	0.00263852
KB390L00120	KAG0653847_kexi	ChrXII	18354	22655	-1.43227	1.8e-13	3.32e-11
KB390C03710	DBP7	ChrIII	964335	966554	-1.39233	1.34e-05	0.000206652
KB390C04020	RPA34	ChrIII	1032971	1033720	-1.39159	4.66e-07	1.31e-05
KB390A07430	MET2	ChrI	1854142	1855413	-1.38499	0.000369302	0.00288661
KB390F00280	YVH1	ChrVI	70832	71953	-1.38146	8.27e-05	0.000888349
KB390D02220	MAK21	ChrIV	580879	583914	-1.38115	8.99e-09	4.56e-07
KB390F02890	UTP10	ChrVI	735837	741137	-1.37573	5.52e-08	2.14e-06
KB390C00300	ARG3	ChrIII	78044	79033	-1.3618	2.71e-07	8.11e-06
KB390B03530	ECM1	ChrII	818879	819445	-1.36172	3e-06	5.91e-05
KB390A07850	KAG0664104_kexi	ChrI	1955993	1957306	-1.34067	6.88e-12	7.91e-10
KB390C04190	EBP2	ChrIII	1079010	1080170	-1.33808	1.25e-07	4.22e-06
KB390J01700	TMT1	ChrX	404358	405260	-1.32478	0.000577275	0.00410185
KB390E04490	KRR1	ChrV	1062798	1063811	-1.32353	5.11e-06	9.13e-05
KB390E04220	HIS4	ChrV	1000535	1002916	-1.31927	4.38e-12	5.78e-10
KB390A04120	RRP5	ChrI	1056213	1061330	-1.31816	2.21e-08	9.99e-07
KB390C01660	LOC1	ChrIII	464192	464878	-1.31642	2.73e-08	1.17e-06
KB390E03040	NOC2	ChrV	712395	714515	-1.31121	2.82e-07	8.32e-06
KB390C01850	MET8	ChrIII	508193	509011	-1.31067	3.05e-05	0.000396577
KB390H02960	ARG8	ChrVIII	757379	758671	-1.30766	2.41e-07	7.36e-06
KB390F03660	RPF1	ChrVI	912205	913116	-1.30201	0.000112974	0.0011279
KB390A10520	BNA4	ChrI	2638057	2639421	-1.29465	3.94e-10	2.98e-08
KB390G03140	SDA1	ChrVII	750253	752571	-1.2897	4.87e-05	0.000585047
KB390A08120	KAG0653459_kexi	ChrI	2030210	2030683	-1.27665	2.39e-05	0.000325689
KB390K00660	DBP10	ChrXI	179188	182112	-1.27127	1.14e-06	2.66e-05
KB390H00770	KAG0668551_kexi	ChrVIII	198158	199090	-1.26772	0.00130435	0.00796608
KB390B02540	XP_503444_ylipo	ChrII	601463	603172	-1.25327	1.53e-07	4.91e-06
KB390F00680	NSA1	ChrVI	164858	166222	-1.25078	2.73e-05	0.0003654
KB390F00640	XP_716120_calb	ChrVI	153901	156381	-1.23731	9.79e-07	2.38e-05
KB390D03090	DRS1	ChrIV	780714	782966	-1.22958	0.000124107	0.0012106
KB390C05270	LIA1	ChrIII	1347893	1348867	-1.22819	0.00114723	0.00717309
KB390K01480	SAM3	ChrXI	396158	397954	-1.22682	0.00034047	0.00271638
KB390A03890	NOP58	ChrI	997397	998929	-1.22629	9.37e-08	3.34e-06
KB390A01670	PDX3	ChrI	346173	346862	-1.22422	6.7e-11	6.07e-09
KB390K01470	YCT1	ChrXI	393572	395212	-1.21828	0.000229754	0.00198199
KB390A01140	RTK1	ChrI	233971	235461	-1.2175	3.57e-15	9.39e-13
KB390A00200	NOP8	ChrI	33640	35142	-1.20864	0.000329221	0.0026419
KB390F03270	SLX9	ChrVI	820192	820959	-1.2067	2.12e-06	4.48e-05
KB390B08620	MET6	ChrII	2118142	2120445	-1.20182	0.000139332	0.00133088
KB390G00190	UTP14	ChrVII	43874	46588	-1.20101	0.000197836	0.00175603
KB390E02410	HKR1	ChrV	573727	577230	-1.1996	0.00730342	0.0310409
KB390L01090	STP3	ChrXII	240239	241600	-1.19687	1.35e-05	0.000208312
KB390A02690	URA1	ChrI	622178	623122	-1.19488	4.85e-09	2.55e-07
KB390B09140	MPP10	ChrII	2243963	2245765	-1.19437	0.000295328	0.00244087
KB390B09110	SSF1	ChrII	2238518	2239990	-1.1832	2.99e-08	1.25e-06
KB390A08320	HOM3	ChrI	2089648	2091240	-1.18056	2.05e-08	9.45e-07
KB390J01350	REA1	ChrX	291041	305893	-1.17043	4.04e-11	3.98e-09
KB390A07540	PWP1	ChrI	1886554	1888308	-1.16768	0.000185518	0.00165735
KB390H01680	KAG0672072_kexi	ChrVIII	483315	484046	-1.16039	0.000314014	0.00254577
KB390C00110	KAG0657694_kexi	ChrIII	16223	18403	-1.15379	0.000211344	0.00184625
KB390F00820	RTT10	ChrVI	203714	206821	-1.15332	1.05e-06	2.5e-05
KB390B00130	SAM4	ChrII	19925	20908	-1.15254	1.13e-07	3.94e-06
KB390B07240	NAF1	ChrII	1774169	1775875	-1.15172	0.00232064	0.0126105
KB390H03050	KAG0670198_kexi	ChrVIII	778417	779307	-1.14815	0.00549407	0.0248833
KB390F00300	URB1	ChrVI	73086	78212	-1.14414	5.41e-06	9.56e-05
KB390C02540	RRB1	ChrIII	685815	687365	-1.14012	7.13e-05	0.000796194
KB390B02420	XP_502223_ylipo	ChrII	569015	570262	-1.13829	0.000346097	0.00274541
KB390G02490	PCK1	ChrVII	592986	594635	-1.13728	2.24e-05	0.000311434
KB390I02330	ALB1	ChrIX	621483	622016	-1.13469	0.000117794	0.00115925
KB390C03310	SHM1	ChrIII	870635	872143	-1.13304	1.38e-14	3.06e-12
KB390G02160	RRP14	ChrVII	514736	516061	-1.1275	0.000274652	0.00230099
KB390A00660	PUF6	ChrI	131864	133750	-1.12739	0.000100525	0.00104323
KB390B01540	ERB1	ChrII	345156	347567	-1.1268	4.53e-05	0.000552889
KB390F00510	ENP1	ChrVI	117174	118610	-1.11933	4e-05	0.000502622
KB390H02160	HCA4	ChrVIII	587495	589792	-1.11613	0.00193932	0.0109651
KB390E01640	NIP7	ChrV	387305	387850	-1.11613	0.00022165	0.00192713
KB390C02100	RIX1	ChrIII	570482	572857	-1.11573	1.72e-06	3.81e-05
KB390B04160	RAD59	ChrII	962932	963618	-1.11317	6.73e-12	7.91e-10
KB390D01520	BUD22	ChrIV	369075	370475	-1.1041	0.000199394	0.00176702
KB390A05530	ESF1	ChrI	1388551	1390491	-1.09766	0.000127126	0.00123567
KB390H02980	PPM2	ChrVIII	760902	762980	-1.09537	1.09e-05	0.000172625
KB390B09610	MRD1	ChrII	2373900	2376560	-1.09282	0.000508441	0.00375783
KB390K00980	NOP16	ChrXI	290155	290886	-1.0899	1.94e-05	0.000277512
KB390I02130	ROQ1	ChrIX	570022	570324	-1.08983	0.000388104	0.00300522
KB390B04350	ADE6	ChrII	1023374	1027453	-1.08907	5.39e-12	6.92e-10
KB390B05560	CAF16	ChrII	1330284	1331129	-1.08764	1.2e-07	4.1e-06
KB390G00160	ARG81	ChrVII	37353	40196	-1.08702	0.000746329	0.00507449
KB390E01690	BMS1	ChrV	395500	398976	-1.07977	1.49e-07	4.79e-06
KB390C01430	ROK1	ChrIII	388736	390472	-1.079	0.000891466	0.00583149
KB390B07320	KRE33	ChrII	1790980	1794153	-1.07455	7.82e-06	0.000132021
KB390B05010	SOF1	ChrII	1192477	1193922	-1.06823	2.97e-05	0.000388224
KB390B10160	RLP7	ChrII	2487847	2488824	-1.06795	5.86e-06	0.000102777
KB390A04300	YTM1	ChrI	1089884	1091281	-1.06792	0.000111828	0.00112246
KB390H02880	EMW1	ChrVIII	742014	744740	-1.06576	1.75e-05	0.000255658
KB390E01930	YPL247C	ChrV	459739	461346	-1.06543	4.06e-07	1.15e-05
KB390E02790	NOG1	ChrV	663531	665471	-1.06323	2.88e-05	0.000377407
KB390B00430	RPF2	ChrII	89280	90278	-1.06281	0.000145383	0.00137932
KB390G00550	TRM732	ChrVII	131905	136170	-1.06158	1.88e-08	8.94e-07
KB390B04810	NOP2	ChrII	1142399	1144339	-1.06081	0.000237035	0.00201955
KB390A05090	XP_502690_ylipo	ChrI	1297500	1299548	-1.06071	0.00201573	0.0112983
KB390G02560	XP_715790_calb	ChrVII	614296	615408	-1.05822	2.32e-07	7.12e-06
KB390E01350	RPA190	ChrV	304740	309737	-1.05212	2.6e-06	5.27e-05
KB390I02590	UTP13	ChrIX	681511	683988	-1.05026	2.09e-06	4.46e-05
KB390A05770	YDR341C	ChrI	1463898	1465718	-1.05005	3.89e-07	1.11e-05
KB390I00310	BUD20	ChrIX	91298	91810	-1.05001	7.69e-06	0.000130712
KB390B05070	MRX12	ChrII	1203341	1204894	-1.04994	2.11e-10	1.71e-08
KB390A10170	UTP23	ChrI	2562278	2563048	-1.04844	0.000246122	0.00209374
KB390I00230	KAG0668236_kexi	ChrIX	71442	73598	-1.04814	4.86e-05	0.000584681
KB390A00900	MAK5	ChrI	181024	183249	-1.03888	1.35e-07	4.53e-06
KB390G03440	PXR1	ChrVII	828543	829388	-1.03211	0.00977993	0.0393549
KB390B05290	AZF1	ChrII	1256309	1259017	-1.03202	3.46e-08	1.41e-06
KB390B08380	SAS10	ChrII	2063437	2065194	-1.03161	0.000201894	0.00178631
KB390B07210	NCS2	ChrII	1768077	1769594	-1.03133	8.71e-05	0.000925091
KB390A05240	LTV1	ChrI	1334707	1336188	-1.03123	0.0055744	0.0251235
KB390A05210	NOP9	ChrI	1329465	1331513	-1.02976	0.00140449	0.00853048
KB390B07070	UTP5	ChrII	1729544	1731433	-1.02975	0.000398138	0.00306572
KB390H01370	YOR342C	ChrVIII	402498	403574	-1.02925	0.000613161	0.00428514
KB390D01950	MRT4	ChrIV	500337	501047	-1.02866	0.000301013	0.00248044
KB390B05250	XP_501926_ylipo	ChrII	1246443	1248089	-1.02822	0.00752928	0.0318294
KB390I00970	NUG1	ChrIX	246049	247626	-1.0251	0.00013136	0.00127012
KB390B09950	NSR1	ChrII	2438066	2439361	-1.01936	0.000477571	0.00356307
KB390A04330	HRK1	ChrI	1099165	1101369	-1.01559	9.23e-05	0.000976681
KB390F01480	BFR2	ChrVI	363578	365149	-1.01119	0.00277921	0.0145166
KB390L00970	TSR1	ChrXII	211431	213794	-1.01111	0.000131969	0.00127156
KB390K00400	YGL117W	ChrXI	125991	126674	-1.01008	0.00419518	0.0201122
KB390B08350	NOP14	ChrII	2055259	2057715	-1.00912	0.00118089	0.00734803
KB390C02450	ADE17	ChrIII	661735	663513	-1.00883	5.93e-11	5.46e-09
KB390E04410	SPB1	ChrV	1044603	1047131	-1.00878	0.00023644	0.0020176
KB390C01500	RPA135	ChrIII	410585	414196	-1.0067	0.0001071	0.00108895
KB390B10390	TSR2	ChrII	2559446	2560072	-1.00511	0.00015682	0.00145026
KB390B01910	MAE1	ChrII	438434	440245	-1.0051	7.23e-07	1.88e-05
KB390C05140	RSE1	ChrIII	1301516	1305406	-1.00318	7.45e-07	1.92e-05
KB390G00450	TMA23	ChrVII	112634	113260	-1.00004	0.000754846	0.00511351
KB390A04240	GUA1	ChrI	1076156	1077733	-0.999042	1.76e-05	0.000256355
KB390B07780	XP_720345_calb	ChrII	1903205	1904629	-0.997123	1.84e-06	4.02e-05
KB390D02460	NOP4	ChrIV	640998	643019	-0.993697	0.000611188	0.0042816
KB390D01260	DBP3	ChrIV	301892	303484	-0.990599	1.24e-05	0.000193226
KB390A05830	IPI1	ChrI	1484913	1485914	-0.99034	0.00178526	0.0102886
KB390D01300	KAG0670454_kexi	ChrIV	311288	311953	-0.989562	5.7e-05	0.000661947
KB390B02550	PMU1	ChrII	605742	606623	-0.989377	1.99e-06	4.31e-05
KB390A02150	YBL029W	ChrI	481432	482529	-0.989361	0.00205326	0.011439
KB390A00390	KRI1	ChrI	75059	76879	-0.985188	0.001704	0.00994721
KB390B07770	NP_596024_spom	ChrII	1898891	1900105	-0.984992	0.00199671	0.0112257
KB390I00740	NOP12	ChrIX	193492	194826	-0.984172	4.18e-06	7.84e-05
KB390B01380	APT1	ChrII	307761	308324	-0.983061	8.2e-10	5.73e-08
KB390F03580	YGR117C	ChrVI	892230	893648	-0.980921	0.000442896	0.00335423
KB390J01020	TRM112	ChrX	212521	212925	-0.979403	8.69e-07	2.15e-05
KB390F03480	NOP7	ChrVI	872774	874564	-0.979175	6.16e-05	0.000705527
KB390A07950	UTP7	ChrI	1973326	1974975	-0.979092	0.000500411	0.0037184
KB390J02420	XP_716059_calb	ChrX	613984	617508	-0.97873	1.65e-07	5.2e-06
KB390A08040	ALD5	ChrI	2006899	2008464	-0.978507	0.000207715	0.0018232
KB390F00490	ARO4	ChrVI	113471	114571	-0.976213	1.13e-09	7.54e-08
KB390G02680	TRZ1	ChrVII	640420	642921	-0.971637	8.25e-07	2.08e-05
KB390I00620	MAK16	ChrIX	159341	160246	-0.968518	0.00320195	0.0162781
KB390C03670	GSH1	ChrIII	951324	953339	-0.965583	3.38e-09	1.96e-07
KB390C02300	LAF1	ChrIII	619366	622101	-0.965479	3.19e-05	0.000413351
KB390I02580	RSA3	ChrIX	680043	680642	-0.964789	7.07e-08	2.62e-06
KB390A02850	YMR310C	ChrI	689552	690739	-0.961514	0.0032551	0.0165027
KB390B06110	GCN1	ChrII	1493924	1501942	-0.961027	7.98e-08	2.86e-06
KB390F00700	XP_022676467_kmarx	ChrVI	169407	170087	-0.959546	0.00225296	0.0123521
KB390G00240	KAG0671151_kexi	ChrVII	58953	60002	-0.957256	0.00427634	0.0203707
KB390A06650	RIO2	ChrI	1672600	1673883	-0.956385	0.00250192	0.0133589
KB390K01520	YRF1-6	ChrXI	415869	420755	-0.95367	0.000109066	0.0011069
KB390B04310	VHT1	ChrII	1017455	1019248	-0.950498	0.00567497	0.0254314
KB390A01220	ADE1	ChrI	257006	257938	-0.949448	3.06e-08	1.27e-06
KB390B03940	YIR042C	ChrII	916680	917393	-0.948474	1.04e-06	2.48e-05
KB390I01100	GCN4	ChrIX	286624	287424	-0.947733	4.85e-11	4.7e-09
KB390D00740	RKI1	ChrIV	177370	178137	-0.947302	1.06e-07	3.74e-06
KB390D03520	RRP1	ChrIV	879684	880550	-0.947142	0.00115815	0.00722501
KB390C03410	REI1	ChrIII	892534	893820	-0.947064	0.002264	0.0123895
KB390A04590	HIS5	ChrI	1167335	1168498	-0.940622	6.21e-12	7.62e-10
KB390J00290	GLC3	ChrX	51155	53272	-0.936666	0.000113931	0.0011354
KB390A03920	MCH5	ChrI	1005316	1006989	-0.936544	0.000212853	0.00185473
KB390A09040	ADE2	ChrI	2266197	2267909	-0.935282	5.2e-13	8.97e-11
KB390B02790	ECM16	ChrII	656536	660315	-0.93231	0.000328322	0.00263852
KB390I02150	YAK1	ChrIX	571674	573854	-0.932297	0.000134737	0.00129597
KB390H02630	K. bulderi specific	ChrVIII	692040	692642	-0.932103	0.000420249	0.00321802
KB390G01940	SFM1	ChrVII	458020	458724	-0.931448	0.000174097	0.00156868
KB390J02600	YLL032C	ChrX	655832	658069	-0.931033	0.0014807	0.0089052
KB390K00740	ARG1	ChrXI	196190	197434	-0.929649	0.000103314	0.00106078
KB390A04440	TMA16	ChrI	1119865	1120437	-0.921245	0.00226427	0.0123895
KB390B05060	NOC3	ChrII	1200923	1202947	-0.920759	0.000807158	0.00535615
KB390B10180	CBF5	ChrII	2493474	2494907	-0.920174	5.99e-07	1.61e-05
KB390A00360	SKP2	ChrI	69489	71846	-0.91962	0.000168166	0.0015271
KB390D03060	URB2	ChrIV	769185	772712	-0.915082	7.99e-06	0.00013405
KB390A03360	MUP3	ChrI	853550	855256	-0.91479	0.00670186	0.028907
KB390J00230	YCR016W	ChrX	34044	34889	-0.913934	0.000917753	0.00598219
KB390B05240	NOP15	ChrII	1243493	1244155	-0.910547	0.00104866	0.00665488
KB390D00790	YHR020W	ChrIV	194021	196057	-0.91033	2.93e-08	1.24e-06
KB390D03140	HGH1	ChrIV	794656	795834	-0.910187	2.12e-06	4.48e-05
KB390B09620	RPC40	ChrII	2376957	2377964	-0.907386	3.34e-06	6.55e-05
KB390A07550	NOP56	ChrI	1888928	1890457	-0.902783	4.12e-05	0.000514766
KB390K01230	ADE3	ChrXI	354792	357647	-0.89961	4.23e-06	7.92e-05
KB390G00750	RNT1	ChrVII	181136	182632	-0.897979	0.000234313	0.00200254
KB390I01210	XP_715755_calb	ChrIX	313831	314928	-0.897733	0.00164666	0.00969213
KB390G01640	XP_504717_ylipo	ChrVII	374381	375262	-0.896881	1.46e-12	2.12e-10
KB390B10550	FPR4	ChrII	2591712	2592944	-0.894013	1.77e-05	0.000257696
KB390D02240	MIS1	ChrIV	591228	594119	-0.892818	1.02e-06	2.47e-05
KB390H02810	TRM13	ChrVIII	727094	728407	-0.891563	0.000304398	0.00249344
KB390B05320	KAG0671330_kexi	ChrII	1272246	1273958	-0.891445	1.13e-05	0.000177013
KB390J02120	NCL1	ChrX	522214	524250	-0.8914	1.61e-05	0.000239473
KB390B10640	XPT1	ChrII	2624491	2625123	-0.88995	6.68e-05	0.000750916
KB390D03480	RRP8	ChrIV	872310	873488	-0.885869	5.18e-05	0.000617533
KB390B04450	FMP48	ChrII	1048547	1049659	-0.88345	0.000270271	0.00227118
KB390D04190	TRM82	ChrIV	1043219	1044559	-0.882599	4.78e-05	0.000576799
KB390L00450	HAS1	ChrXII	91751	93217	-0.881952	0.000536698	0.003909
KB390C01620	K. bulderi specific	ChrIII	457060	457785	-0.881333	9.69e-06	0.000155995
KB390A01620	RKM3	ChrI	337747	339477	-0.87724	1.2e-05	0.000187755
KB390I01650	CGR1	ChrIX	418256	418624	-0.8766	5.46e-05	0.000647103
KB390B07660	PWP2	ChrII	1867416	1870151	-0.875917	0.00309067	0.0158436
KB390H01410	RPA43	ChrVIII	410452	411375	-0.875745	0.000234307	0.00200254
KB390F01710	URA7	ChrVI	422171	423910	-0.871743	1.4e-06	3.17e-05
KB390A06400	YNL234W	ChrI	1620445	1621827	-0.87119	1.25e-06	2.87e-05
KB390H01030	DIP2	ChrVIII	312805	315627	-0.870088	0.000412149	0.00316491
KB390B04760	RRT14	ChrII	1130925	1131572	-0.870007	0.000654379	0.00453873
KB390E03330	MET7	ChrV	776734	778206	-0.864679	0.00650774	0.0282463
KB390D04130	HOM2	ChrIV	1031404	1032501	-0.862756	1.18e-07	4.08e-06
KB390B04800	GCD10	ChrII	1140567	1141958	-0.862077	0.000687623	0.00474546
KB390B04540	CMS1	ChrII	1079839	1080687	-0.862061	2.08e-05	0.000291968
KB390A02710	KAG0669296_kexi	ChrI	632768	638551	-0.860404	9.27e-05	0.000978792
KB390A07960	SER3	ChrI	1976321	1977730	-0.858499	6.47e-10	4.64e-08
KB390H02370	ENP2	ChrVIII	645564	647687	-0.857372	0.00281274	0.0146225
KB390B00620	RAT1	ChrII	131314	134469	-0.857372	2.14e-11	2.28e-09
KB390B05400	RFU1	ChrII	1290312	1290989	-0.856326	0.00223071	0.0122545
KB390L00840	DUS3	ChrXII	184783	186714	-0.855154	0.000506346	0.00374737
KB390A08590	ARO8	ChrI	2147958	2149442	-0.850872	1.81e-07	5.69e-06
KB390L00730	KAG0672367_kexi	ChrXII	155013	157106	-0.850764	0.00251939	0.0134179
KB390H02030	YHI9	ChrVIII	545988	546872	-0.850152	1.68e-05	0.000247552
KB390B01870	RGT1	ChrII	424639	428577	-0.846627	0.000598228	0.00421278
KB390G02730	NOB1	ChrVII	655909	657381	-0.845238	0.00601403	0.0266053
KB390B06270	K. bulderi specific	ChrII	1546965	1548926	-0.84341	0.00716106	0.0305765
KB390I02720	XP_022676471_kmarx	ChrIX	732154	734934	-0.840609	4.57e-05	0.000556822
KB390F00150	BIO2	ChrVI	37578	38696	-0.840247	0.0110332	0.0432099
KB390E01240	KAG0668051_kexi	ChrV	273624	275132	-0.837245	1.58e-07	5.05e-06
KB390F02660	TAN1	ChrVI	675624	676544	-0.836909	3.37e-06	6.56e-05
KB390A06560	XP_714447_calb	ChrI	1657790	1659523	-0.833522	9.75e-07	2.38e-05
KB390A10400	TEL1	ChrI	2610401	2618788	-0.829844	0.000100311	0.00104297
KB390G00720	NP_593106_spom	ChrVII	175794	177323	-0.828306	2.15e-06	4.48e-05
KB390K00650	MET22	ChrXI	177427	178506	-0.825271	0.000181626	0.00163316
KB390A07230	MET16	ChrI	1813365	1814195	-0.82503	0.000209371	0.00183482
KB390A08660	TPO3	ChrI	2172938	2174779	-0.82445	0.00913985	0.0373786
KB390I02300	GCD14	ChrIX	617146	618297	-0.819764	0.000151361	0.00141878
KB390K01440	NRE1	ChrXI	387300	388061	-0.817858	0.0042643	0.0203485
KB390E03350	PUS7	ChrV	779871	781892	-0.81641	0.00101615	0.00650841
KB390B08190	LYS21	ChrII	2014606	2015898	-0.815838	2.01e-08	9.34e-07
KB390F00520	LSG1	ChrVI	119405	121336	-0.815306	0.00204612	0.0114108
KB390A06910	NOP13	ChrI	1733287	1734555	-0.813857	0.00360046	0.0178119
KB390B09380	KAG0664733_kexi	ChrII	2305349	2305687	-0.812692	0.000250833	0.00212381
KB390B00360	KAG0671883_kexi	ChrII	77559	78764	-0.812671	7.7e-07	1.98e-05
KB390E03260	POC4	ChrV	763484	764083	-0.808314	0.00118725	0.00736496
KB390B10620	NMD5	ChrII	2618541	2621702	-0.804891	0.000128059	0.00124037
KB390B05390	SEC53	ChrII	1287868	1288632	-0.803451	0.000283006	0.00235667
KB390C02350	ILV2	ChrIII	638763	640835	-0.803162	1.03e-06	2.48e-05
KB390A06270	RPA49	ChrI	1588954	1590183	-0.799834	0.000301651	0.00248199
KB390E04540	MATALPHA2	ChrV	1075824	1076465	-0.799281	0.00578652	0.0258057
KB390A03850	SFG1	ChrI	987341	988360	-0.798682	0.0024157	0.0130372
KB390E03010	HIS3	ChrV	705865	706533	-0.798456	7.62e-05	0.000835981
KB390G01560	NAN1	ChrVII	348895	351639	-0.796839	0.00373212	0.0183156
KB390C03990	UTP30	ChrIII	1028076	1028903	-0.795721	0.000106927	0.00108895
KB390E04070	PLM2	ChrV	962254	963891	-0.79449	2.62e-05	0.000352597
KB390I01020	MIT1	ChrIX	270129	272258	-0.792754	0.000438152	0.00332285
KB390A00940	BRX1	ChrI	197389	198267	-0.791723	0.00045557	0.00343138
KB390C03090	XP_022675501_kmarx	ChrIII	812919	815042	-0.791461	0.00123747	0.00762507
KB390B01420	NOC4	ChrII	317135	318892	-0.790552	0.0114725	0.044637
KB390C04620	HUL4	ChrIII	1181106	1183778	-0.790111	2.09e-06	4.46e-05
KB390C01360	NSA2	ChrIII	371311	372096	-0.790095	0.00583185	0.0259032
KB390H00560	YCR087C-A	ChrVIII	144386	144976	-0.789967	0.008694	0.0359817
KB390E00570	HMT1	ChrV	111412	112458	-0.787033	4.46e-05	0.000548565
KB390B07800	SYG1	ChrII	1912342	1915581	-0.785508	2.32e-08	1.03e-06
KB390I01420	ICS2	ChrIX	369367	370080	-0.783881	0.00440557	0.0208962
KB390J01760	RPH1	ChrX	419952	422612	-0.781302	0.00219374	0.0120996
KB390G01860	RMT2	ChrVII	442150	443349	-0.780625	0.00202555	0.0113304
KB390B02720	AAT2	ChrII	638688	640001	-0.779179	1.42e-06	3.2e-05
KB390B00390	BUD21	ChrII	82847	83713	-0.778476	0.00518014	0.0238131
KB390A09310	FMP16	ChrI	2333212	2333514	-0.777006	0.0106006	0.0418341
KB390G03350	EFG1	ChrVII	810465	811160	-0.776182	0.00563467	0.0253258
KB390I02220	URA2	ChrIX	588610	595269	-0.77606	1.26e-06	2.9e-05
KB390D04060	NUM1	ChrIV	1017480	1021052	-0.775401	0.000793927	0.0052938
KB390B01620	MSN4	ChrII	373646	375535	-0.771106	0.000503193	0.00373405
KB390H00230	KAG0661750_kexi	ChrVIII	46293	50774	-0.769132	0.000205006	0.00180516
KB390L01210	ADE13	ChrXII	266049	267497	-0.766053	1.19e-07	4.08e-06
KB390B06440	CIC1	ChrII	1584846	1585991	-0.76589	0.00148033	0.0089052
KB390C02210	UTP15	ChrIII	598354	599898	-0.765761	0.00985638	0.0395473
KB390B05990	KAG0667799_kexi	ChrII	1470015	1472075	-0.762124	7.61e-05	0.000835981
KB390A08280	HIS1	ChrI	2076123	2077019	-0.762058	5.61e-06	9.86e-05
KB390J00940	DBP6	ChrX	194153	196132	-0.761358	0.000574078	0.00408966
KB390A02920	ADE4	ChrI	716000	717535	-0.757668	4.23e-10	3.16e-08
KB390A05690	TRA1	ChrI	1421517	1432769	-0.756923	0.000230704	0.00198708
KB390B06760	RRP3	ChrII	1649617	1651101	-0.754867	0.00247569	0.0132713
KB390F00500	HIS7	ChrVI	115149	116816	-0.75429	6.44e-08	2.42e-06
KB390A11040	XP_504275_ylipo	ChrI	2757768	2759270	-0.752434	1.94e-05	0.000277512
KB390A00920	IRA1	ChrI	185530	195144	-0.750374	0.00443166	0.0209839
KB390G00120	KAG0671140_kexi	ChrVII	17364	20660	-0.749787	0.000140337	0.00133817
KB390A08750	UTP8	ChrI	2191356	2193209	-0.748885	0.00327395	0.0165526
KB390D03580	KAG0669335_kexi	ChrIV	897975	899558	-0.74751	0.00047627	0.00355817
KB390A11090	K. bulderi specific	ChrI	2771802	2773949	-0.747376	7.52e-05	0.00083064
KB390F03250	YGR079W	ChrVI	817598	818620	-0.745228	0.000188297	0.00167676
KB390A06150	POL2	ChrI	1555814	1562467	-0.742382	0.000463852	0.00347952
KB390E02320	RRP17	ChrV	550102	550815	-0.739896	0.0044788	0.0211708
KB390A06050	TRM5	ChrI	1533087	1534571	-0.738033	8.57e-05	0.000914736
KB390G00710	RPL20B	ChrVII	174868	175308	-0.73563	0.000110513	0.00111544
KB390C03330	RIF1	ChrIII	873448	879276	-0.733439	0.000255743	0.00215566
KB390A01270	NOP1	ChrI	264448	265428	-0.733107	0.000645897	0.00448553
KB390C01630	DEG1	ChrIII	460340	461692	-0.732869	1.46e-05	0.000222911
KB390A04780	XP_019330613_calb	ChrI	1223080	1226289	-0.73075	0.000224292	0.00194582
KB390H00400	RSA4	ChrVIII	105122	106669	-0.730741	0.00968356	0.0390525
KB390K00720	PRS5	ChrXI	191414	192808	-0.729837	0.000572592	0.00408434
KB390B01450	DHR2	ChrII	323759	325954	-0.727946	0.00648365	0.0281638
KB390C05440	XP_505535_ylipo	ChrIII	1387409	1390573	-0.727856	0.00545035	0.0247259
KB390B01930	TCD2	ChrII	444002	445324	-0.727501	2.27e-05	0.000314264
KB390L00870	AFG2	ChrXII	193924	196251	-0.727447	0.00466463	0.0219133
KB390C03950	TRM2	ChrIII	1018997	1020778	-0.726341	0.000251156	0.00212381
KB390A05600	BCP1	ChrI	1402678	1403499	-0.725284	0.000558955	0.00400818
KB390H02070	THR1	ChrVIII	554449	555522	-0.724569	4.66e-05	0.000565859
KB390B00110	KAG0657752_kexi	ChrII	12885	14594	-0.724287	0.00486856	0.022683
KB390D01700	KAG0656602_kexi	ChrIV	414566	415069	-0.722892	0.00806277	0.0337232
KB390A04310	FSF1	ChrI	1092169	1093152	-0.722322	0.000192857	0.0017146
KB390A08930	RPO31	ChrI	2240712	2245094	-0.718791	8.2e-05	0.000882575
KB390J01100	ESF2	ChrX	229837	230793	-0.718338	0.00587793	0.0260869
KB390D01060	KAG0670478_kexi	ChrIV	253661	257002	-0.718026	0.000639514	0.00444679
KB390B03230	TRM3	ChrII	749427	753701	-0.717837	9.69e-07	2.38e-05
KB390C04600	SNU13	ChrIII	1176143	1176523	-0.716164	0.00199102	0.0112053
KB390B06040	TPN1	ChrII	1479897	1481696	-0.713904	2.02e-07	6.28e-06
KB390B08690	PRS4	ChrII	2135376	2136356	-0.712086	0.000154007	0.00143327
KB390E03990	KAG0664371_kexi	ChrV	944078	944662	-0.711151	0.000757671	0.00512007
KB390D03630	ARX1	ChrIV	913326	915101	-0.708828	0.00533041	0.0243027
KB390B10250	DPH5	ChrII	2511299	2512198	-0.708096	0.00158304	0.00937763
KB390H02800	TRM11	ChrVIII	725739	727055	-0.708021	0.000277786	0.00231795
KB390E01650	PUS1	ChrV	388189	390075	-0.708	0.000743198	0.00505943
KB390D03640	STE5	ChrIV	916711	919233	-0.706732	7.09e-05	0.000793535
KB390J02220	DDP1	ChrX	558637	559194	-0.70671	2.71e-06	5.45e-05
KB390A06950	FMP41	ChrI	1744141	1744935	-0.705916	2.54e-05	0.000343287
KB390B03410	UTP25	ChrII	785240	787447	-0.704744	0.0082005	0.0341698
KB390C04930	RPL39	ChrIII	1255599	1255604	-0.70353	0.00872306	0.0360749
KB390I01350	KAG0671626_kexi	ChrIX	357323	358804	-0.701837	0.00555513	0.0250981
KB390A05910	YSP2	ChrI	1500142	1504596	-0.700686	7.83e-08	2.82e-06
KB390A05320	ATO3	ChrI	1353723	1354568	-0.699702	0.00191323	0.010856
KB390J01580	ALT1	ChrX	364583	366268	-0.696946	4.07e-05	0.000510247
KB390I01670	TRP5	ChrIX	425099	427231	-0.692341	0.000504701	0.0037402
KB390B06060	K. bulderi specific	ChrII	1484432	1484791	-0.689864	3.5e-05	0.000446585
KB390E04290	SRO9	ChrV	1011743	1013200	-0.688301	0.00153047	0.00912496
KB390J01230	MRS6	ChrX	260173	262038	-0.688127	1.83e-05	0.00026409
KB390C03970	GLG1	ChrIII	1023779	1025767	-0.686498	0.0110353	0.0432099
KB390K01120	PRI1	ChrXI	333102	334325	-0.685643	0.00524709	0.0240608
KB390A10670	RBH2	ChrI	2669759	2672269	-0.68519	0.00485994	0.0226619
KB390B03810	IMD4	ChrII	895766	896788	-0.683866	0.000154204	0.00143327
KB390B01410	ASN1	ChrII	313829	315553	-0.682567	0.000102782	0.00105988
KB390E02210	HPT1	ChrV	528656	529306	-0.682171	2.28e-05	0.000314264
KB390I02560	GGC1	ChrIX	674179	675084	-0.681949	9.88e-05	0.0010295
KB390A00320	PHA2	ChrI	59964	60944	-0.681039	0.000550095	0.00397004
KB390B10080	ILV6	ChrII	2462616	2463530	-0.679327	1.51e-16	5.2e-14
KB390I01970	TOM1	ChrIX	496120	506019	-0.678973	1.49e-05	0.000225822
KB390B02890	YCR049C	ChrII	687920	688801	-0.677938	0.00364377	0.017994
KB390I00510	FCF2	ChrIX	138349	139011	-0.676747	0.0001316	0.00127021
KB390A10320	TRM7	ChrI	2593489	2594439	-0.675576	0.00627676	0.027525
KB390B09600	VAS1	ChrII	2369977	2373162	-0.675439	1.37e-07	4.55e-06
KB390F00530	KAG0658564_kexi	ChrVI	125343	126413	-0.675225	0.0033266	0.0167881
KB390B04980	MEU1	ChrII	1185585	1186565	-0.67479	0.000155875	0.00144636
KB390A07220	NP_587974_spom	ChrI	1811286	1811948	-0.674783	7.47e-05	0.000826825
KB390A05930	UTP4	ChrI	1508598	1510877	-0.671213	0.00929603	0.0378491
KB390A04860	ILS1	ChrI	1245006	1248224	-0.665448	6.05e-07	1.62e-05
KB390A08270	FCY2	ChrI	2073472	2075112	-0.664665	0.000127057	0.00123567
KB390C04840	ACO2	ChrIII	1234360	1236729	-0.663305	2.52e-09	1.55e-07
KB390D02800	MOT1	ChrIV	707273	712876	-0.660362	4.55e-06	8.32e-05
KB390J00480	CAB2	ChrX	98338	99423	-0.659627	0.000109591	0.00111018
KB390B04040	RXT3	ChrII	941793	942728	-0.658926	0.00175516	0.0101468
KB390H00830	STB3	ChrVIII	265618	267345	-0.65693	0.00175177	0.0101396
KB390A04500	CDC60	ChrI	1133138	1136422	-0.654482	1.98e-06	4.3e-05
KB390A02120	XP_505446_ylipo	ChrI	476309	478042	-0.652595	0.00185674	0.0106339
KB390A00540	PUS4	ChrI	107637	108944	-0.652207	0.000517679	0.00380812
KB390E02280	ADE8	ChrV	543384	544019	-0.651856	0.000564864	0.00403966
KB390G02190	RRP15	ChrVII	519662	520096	-0.649679	0.00300936	0.0154777
KB390G02670	MTD1	ChrVII	638427	639392	-0.647959	1.83e-15	5.32e-13
KB390K00840	KAG0654007_kexi	ChrXI	233024	234148	-0.646859	0.000518004	0.00380812
KB390F02310	NHP2	ChrVI	568876	569328	-0.64584	0.00280472	0.0146
KB390B07230	NMA111	ChrII	1770761	1773739	-0.644917	0.000396396	0.00305733
KB390G03030	RTT107	ChrVII	723408	726287	-0.644745	0.000776434	0.00521495
KB390D02180	RPG1	ChrIV	565512	568451	-0.644324	3.49e-05	0.000446213
KB390C00430	XP_502320_ylipo	ChrIII	122682	130382	-0.64363	0.00046234	0.0034729
KB390A07350	SCC2	ChrI	1835693	1840165	-0.643521	0.000578523	0.00410543
KB390A02820	ZUO1	ChrI	685227	686528	-0.64345	0.00167352	0.00980839
KB390F03060	LYS2	ChrVI	771500	775645	-0.643074	4.48e-09	2.38e-07
KB390A09660	HAL9	ChrI	2429704	2432883	-0.640469	0.000150877	0.00141708
KB390B04170	USO1	ChrII	964718	971653	-0.639106	0.00151376	0.00906451
KB390C01930	PCS60	ChrIII	527070	528704	-0.639054	1.67e-05	0.000246474
KB390B06030	YGL185C	ChrII	1478158	1479321	-0.637538	0.00178102	0.0102748
KB390B05330	DLD3	ChrII	1274365	1275876	-0.636585	7.82e-07	1.99e-05
KB390B08490	FAP7	ChrII	2084660	2085319	-0.635116	0.00426867	0.0203517
KB390B04020	PRS1	ChrII	936278	937573	-0.634158	0.00113605	0.00712615
KB390A09190	NOT3	ChrI	2300506	2302965	-0.633136	6.56e-07	1.74e-05
KB390L00770	UTP21	ChrXII	173034	175865	-0.632917	0.0104311	0.0414316
KB390J00140	URA3	ChrX	12989	13783	-0.632214	0.0035281	0.0175641
KB390H01630	DNA2	ChrVIII	470691	475358	-0.632047	0.000151696	0.00141951
KB390F01420	BCD1	ChrVI	349956	351194	-0.631999	0.000182963	0.00163984
KB390G00170	YML096W	ChrVII	40992	42584	-0.631444	0.00635342	0.027751
KB390C02260	RAD27	ChrIII	609365	610510	-0.631377	0.000412394	0.00316491
KB390A03080	YKL107W	ChrI	759181	760074	-0.630045	0.00037547	0.0029238
KB390G02690	KAG0668811_kexi	ChrVII	642992	644374	-0.629582	0.0132438	0.0499894
KB390B09080	HPA2	ChrII	2229798	2230280	-0.629519	0.00247589	0.0132713
KB390I02650	BNA5	ChrIX	703550	704974	-0.627717	0.00183861	0.0105519
KB390F00560	GPX2	ChrVI	139335	139817	-0.627244	0.000803849	0.00534061
KB390J00620	DPH1	ChrX	134084	135382	-0.625743	0.0104773	0.0415532
KB390I01730	LEU1	ChrIX	438446	440791	-0.624965	0.000116449	0.00115011
KB390A06430	PDR16	ChrI	1626571	1627638	-0.624568	0.0124175	0.0474771
KB390B06310	YDR061W	ChrII	1557934	1559583	-0.62389	0.000611879	0.0042816
KB390E01110	CYS3	ChrV	233430	234602	-0.623869	0.00117072	0.00729518
KB390B08590	XP_718213_calb	ChrII	2103230	2105461	-0.623336	0.00270962	0.0142474
KB390C03290	TAE1	ChrIII	868397	869110	-0.617001	0.000636535	0.00443726
KB390A00130	ADH6	ChrI	20335	21414	-0.612752	2.35e-05	0.00032197
KB390A08000	K. bulderi specific	ChrI	1988405	1990096	-0.6114	0.00013543	0.00130036
KB390C03660	SAP190	ChrIII	945540	948764	-0.608971	9.69e-05	0.00101306
KB390E03660	MTR4	ChrV	853146	856334	-0.608038	0.00101735	0.00650841
KB390K01400	MAK11	ChrXI	381377	382534	-0.605609	0.0118506	0.0457452
KB390J00150	TIM9	ChrX	14240	14503	-0.605595	0.00352744	0.0175641
KB390B10150	LEU2	ChrII	2486045	2487139	-0.605494	2.14e-05	0.000299491
KB390G01830	NUC1	ChrVII	434073	435125	-0.605275	0.000164314	0.00150195
KB390A07460	TOF1	ChrI	1859804	1863601	-0.605102	0.000121338	0.00118778
KB390D03050	NP_595172_spom	ChrIV	765657	769085	-0.605068	0.00106127	0.00671935
KB390G03250	TNA1	ChrVII	784073	785707	-0.604963	0.00186503	0.0106703
KB390B04110	IDP1	ChrII	955974	957251	-0.601275	1.01e-05	0.000161759
KB390E00410	SMT3	ChrV	66979	67299	-0.60065	0.00228583	0.0124581
KB390L00390	YEN1	ChrXII	76414	78933	-0.600395	0.00190358	0.0108236
KB390G03290	MES1	ChrVII	791344	793593	-0.599964	1.02e-06	2.47e-05
KB390J02390	TOP1	ChrX	602083	604389	-0.599852	0.00407523	0.0197017
KB390B06740	SSZ1	ChrII	1644984	1646606	-0.597531	8.91e-06	0.000146458
KB390B10780	TOP3	ChrII	2656728	2658689	-0.597501	0.000146817	0.00138797
KB390C04540	TAH11	ChrIII	1161441	1163300	-0.597015	0.00770574	0.0324511
KB390B05200	POL1	ChrII	1230504	1234865	-0.592971	0.00090397	0.00589931
KB390B07640	THR4	ChrII	1863730	1865271	-0.591903	1.75e-08	8.41e-07
KB390C03240	ECO1	ChrIII	853810	854571	-0.591337	0.000430188	0.00328048
KB390A03770	CAC2	ChrI	963495	965123	-0.590732	0.00161586	0.00954133
KB390B09550	YPR117W	ChrII	2354237	2361784	-0.588944	0.0108116	0.0425887
KB390E01710	PCL8	ChrV	401446	402840	-0.587126	0.00342234	0.0171615
KB390A02530	STT4	ChrI	572344	578064	-0.586477	1.14e-08	5.68e-07
KB390E02360	RPL12A	ChrV	557506	558003	-0.5856	0.000542574	0.00392602
KB390A02950	PRC1	ChrI	722534	724105	0.58633	0.000774661	0.00521224
KB390H00710	K. bulderi specific	ChrVIII	169334	170536	0.586603	0.000152869	0.00142566
KB390E02850	SWD3	ChrV	673556	674545	0.586762	0.000233821	0.00200254
KB390H00150	KAG0661743_kexi	ChrVIII	29817	30938	0.587511	8.69e-06	0.000143285
KB390H02900	MED7	ChrVIII	745609	746265	0.588286	0.00354842	0.0176494
KB390L01620	CHS5	ChrXII	385443	387038	0.588982	0.00175207	0.0101396
KB390B01950	BSD2	ChrII	447137	448114	0.589301	0.000382916	0.00297339
KB390B01040	SRC1	ChrII	234707	236932	0.589581	0.00188114	0.0107291
KB390E00670	NTH1	ChrV	137728	140118	0.590873	0.00600154	0.0265714
KB390B04200	PSA1	ChrII	976929	978014	0.592089	0.00905179	0.0371561
KB390G01700	IDI1	ChrVII	389659	390513	0.59442	8.65e-05	0.00091966
KB390A04570	RHO3	ChrI	1163159	1163869	0.595199	0.00998423	0.0398864
KB390D02440	MRX11	ChrIV	637508	638170	0.595388	2.08e-05	0.000291968
KB390I00540	CTF19	ChrIX	142959	144128	0.59672	6.56e-05	0.000740828
KB390J02040	KAG0659110_kexi	ChrX	504367	506274	0.59706	0.00301087	0.0154777
KB390D00470	EPT1	ChrIV	116045	116048	0.598454	0.00115736	0.00722501
KB390F02260	FMN1	ChrVI	558303	558920	0.599201	2.78e-05	0.000369116
KB390B09630	GLD1	ChrII	2378177	2379043	0.601425	0.000162002	0.00148821
KB390G03010	NAS6	ChrVII	717910	718602	0.601646	0.000494514	0.00367953
KB390G02950	PET54	ChrVII	706005	706814	0.602677	3.44e-05	0.00044162
KB390E02310	DFM1	ChrV	548567	549607	0.60584	0.000837087	0.00552157
KB390F01190	YGR016W	ChrVI	295317	295874	0.606047	0.000187774	0.0016748
KB390A07760	SEC31	ChrI	1932934	1934127	0.606076	0.000634752	0.00443042
KB390B01000	YMD8	ChrII	227137	228477	0.606608	0.000322761	0.00260521
KB390B10600	EFM3	ChrII	2615260	2616153	0.606796	0.00242298	0.0130637
KB390A07650	PNP1	ChrI	1911078	1912007	0.608081	0.00391889	0.0190627
KB390A05620	GGA2	ChrI	1408129	1409907	0.609409	1.5e-05	0.000225948
KB390A09520	TPT1	ChrI	2401774	2402439	0.610525	0.000948553	0.00615389
KB390A09300	PAA1	ChrI	2331477	2332055	0.617172	0.00902123	0.0370582
KB390A10530	ATP1	ChrI	2639859	2641502	0.617767	1.48e-07	4.79e-06
KB390G02860	SLI1	ChrVII	677070	678488	0.617934	1.36e-05	0.000209055
KB390B06510	K. bulderi specific	ChrII	1600546	1601538	0.61956	0.00516729	0.0237937
KB390G00670	COA6	ChrVII	166321	166632	0.619625	0.00104988	0.00665488
KB390G00590	GFD1	ChrVII	142821	143438	0.620215	0.00410426	0.0198073
KB390B04080	YET3	ChrII	951594	952118	0.62042	0.00424633	0.0202877
KB390G01500	STE13	ChrVII	337130	339865	0.622455	0.000444443	0.00335673
KB390G02710	KAG0655976_kexi	ChrVII	651454	652380	0.624528	0.0126085	0.048041
KB390C04510	CYC1	ChrIII	1154855	1155193	0.626249	0.000182334	0.00163685
KB390D00440	ALF1	ChrIV	104851	105591	0.628448	0.00150162	0.0090016
KB390D03280	BAR1	ChrIV	828064	829485	0.628816	0.0115999	0.0449644
KB390C00510	KAG0657799_kexi	ChrIII	151498	151800	0.628873	0.00233382	0.0126696
KB390C02550	JLP2	ChrIII	688346	688945	0.6297	0.00334482	0.0168615
KB390J00440	KAG0669250_kexi	ChrX	89906	91546	0.63013	0.00190213	0.0108236
KB390A07380	SDH4	ChrI	1842728	1843261	0.631591	0.000149485	0.00141078
KB390H02840	VPS68	ChrVIII	733164	733715	0.633512	3.68e-06	7.05e-05
KB390B04940	KAG0671367_kexi	ChrII	1173095	1175152	0.633835	4.47e-05	0.000548576
KB390D00310	MVP1	ChrIV	80043	81704	0.634329	0.000120654	0.00118319
KB390F03320	NNF2	ChrVI	827572	829752	0.634399	0.0104997	0.0415548
KB390A01410	ECM15	ChrI	294804	295124	0.634757	0.0011179	0.0070215
KB390B02340	MTC2	ChrII	545736	546875	0.635037	6.79e-05	0.000761738
KB390B07810	NEO1	ChrII	1915883	1919332	0.63511	6.92e-07	1.82e-05
KB390E04580	KAG0656126_kexi	ChrV	1085581	1087275	0.635198	0.00569158	0.0254755
KB390B08240	RDI1	ChrII	2029872	2030480	0.637185	4.14e-05	0.000515239
KB390F00950	PRP18	ChrVI	233645	234400	0.637412	0.00295624	0.0152679
KB390C03120	MIC19	ChrIII	820280	820738	0.638183	0.00647727	0.0281583
KB390K00500	ATP19	ChrXI	144944	145153	0.641353	2.3e-06	4.74e-05
KB390G02740	XP_501511_ylipo	ChrVII	657750	659324	0.641884	0.000297718	0.00245695
KB390D01030	MLC1	ChrIV	250764	251204	0.643167	6.26e-05	0.000715266
KB390L01050	CSR1	ChrXII	233380	234669	0.643393	0.00511626	0.0236178
KB390J02260	K. bulderi specific	ChrX	568581	569426	0.645234	3.84e-06	7.32e-05
KB390B00370	DIA2	ChrII	79023	81383	0.647228	0.00016544	0.00150725
KB390G00790	MBF1	ChrVII	193793	194245	0.648056	0.000517411	0.00380812
KB390H00640	ERF2	ChrVIII	155427	156416	0.648538	0.00279715	0.0145827
KB390B05710	YIP5	ChrII	1368568	1369599	0.649085	2.85e-05	0.000374549
KB390A00420	BXI1	ChrI	79765	80586	0.651827	0.000127666	0.00123874
KB390A02940	LIP1	ChrI	721633	722097	0.653261	3.31e-05	0.00042787
KB390A09430	BRE2	ChrI	2365901	2367379	0.653292	4.45e-05	0.000548231
KB390I02710	NP_595149_spom	ChrIX	725091	726452	0.653704	0.0045369	0.0214087
KB390E03220	MKK1	ChrV	753787	755430	0.660373	0.00468783	0.0219521
KB390K01370	MCO12	ChrXI	376972	377211	0.661879	0.00572019	0.0255511
KB390H02360	SEC9	ChrVIII	642305	644899	0.662393	0.000277756	0.00231795
KB390B08470	SFA1	ChrII	2080731	2081972	0.666228	0.000111529	0.00112159
KB390A10310	YBR062C	ChrI	2592860	2593219	0.671443	0.000450804	0.00340012
KB390E03710	ZAP1	ChrV	864660	867308	0.672528	0.00124606	0.00765997
KB390J01540	NYV1	ChrX	354835	355566	0.673457	0.000232593	0.00199774
KB390K00180	MLC2	ChrXI	43072	43542	0.674692	7.98e-05	0.00086204
KB390J01980	PPH3	ChrX	494936	495865	0.67521	0.000737781	0.0050412
KB390G01410	RPL33A	ChrVII	317813	318136	0.676659	0.00122898	0.00758125
KB390A08880	CDC12	ChrI	2229311	2230531	0.680939	0.000951552	0.0061661
KB390G03430	GAS1	ChrVII	826519	828198	0.686877	0.00156613	0.00930743
KB390A05700	YPS7	ChrI	1437089	1438984	0.68693	4.14e-05	0.000515239
KB390A09970	YLR287C	ChrI	2501754	2502827	0.687311	0.00984616	0.039535
KB390A00640	ERG24	ChrI	128289	129575	0.687376	0.000706965	0.00486071
KB390A04660	YIL108W	ChrI	1185900	1188002	0.688365	7.4e-05	0.000821462
KB390B07300	K. bulderi specific	ChrII	1788387	1788648	0.688711	2.19e-05	0.000305562
KB390C03050	CDC43	ChrIII	799153	800262	0.68904	0.000921259	0.00599796
KB390C03570	XP_715019_calb	ChrIII	928069	928938	0.691737	0.00082818	0.00547591
KB390A05710	PAL1	ChrI	1439878	1441377	0.693083	7.88e-05	0.000858183
KB390K00760	GPM3	ChrXI	199895	200815	0.694069	0.000749956	0.00508662
KB390H02550	IMO32	ChrVIII	676686	677594	0.696717	0.00302876	0.0155551
KB390F02950	KAG0662283_kexi	ChrVI	754877	755791	0.698594	0.000587466	0.00416354
KB390G03480	ERV29	ChrVII	840296	841285	0.699214	1.02e-05	0.000162487
KB390J00430	K. bulderi specific	ChrX	89502	89813	0.701131	0.0112001	0.0437619
KB390A05300	MUS81	ChrI	1345855	1347369	0.702584	1.96e-06	4.28e-05
KB390J00260	KAG0655816_kexi	ChrX	41284	42243	0.704949	0.00424475	0.0202877
KB390K01340	ATP7	ChrXI	373085	373609	0.70643	4.33e-05	0.000535961
KB390D04420	YHR138C	ChrIV	1100569	1100922	0.706436	0.00611378	0.026966
KB390L01270	ATG33	ChrXII	279545	280138	0.706664	0.0105416	0.0416609
KB390A09460	XP_719101_calb	ChrI	2374080	2375576	0.707317	0.000610811	0.0042816
KB390I00770	SIL1	ChrIX	197132	198406	0.707652	0.00251518	0.0134167
KB390G03370	LCB1	ChrVII	813040	814737	0.707889	0.000561263	0.00401911
KB390E01620	IPL1	ChrV	383407	384435	0.708207	2.82e-06	5.62e-05
KB390H01040	DCN1	ChrVIII	317136	317954	0.7083	6.13e-05	0.000703256
KB390B04070	AHK1	ChrII	948917	951460	0.708302	0.000537388	0.003909
KB390B09790	NVJ2	ChrII	2408841	2411024	0.708745	5.9e-06	0.000102777
KB390F01340	INM2	ChrVI	330739	331620	0.708824	0.0015702	0.00931606
KB390F01220	CWH41	ChrVI	303602	306121	0.711306	6.03e-06	0.00010476
KB390D03890	YDR131C	ChrIV	967204	968820	0.716352	0.000351801	0.00277867
KB390B06450	ELF1	ChrII	1586824	1587270	0.718029	0.000957876	0.00619981
KB390J02200	KAG0661623_kexi	ChrX	553276	554478	0.71865	0.00230162	0.0125318
KB390L01350	KAG0663423_kexi	ChrXII	297970	298992	0.719265	0.00195655	0.0110451
KB390E03300	PXA1	ChrV	768907	771507	0.719907	0.00189972	0.0108236
KB390B10740	YJR142W	ChrII	2649656	2650693	0.720037	6.07e-08	2.33e-06
KB390D04920	NUT2	ChrIV	1205890	1206432	0.72235	2.4e-05	0.000325689
KB390B08000	VTC1	ChrII	1980160	1980555	0.723226	5.59e-05	0.000656579
KB390A01590	KAG0668767_kexi	ChrI	331630	333534	0.723446	0.000304348	0.00249344
KB390A10550	SFT2	ChrI	2645642	2646283	0.72386	1.58e-06	3.55e-05
KB390B09460	K. bulderi specific	ChrII	2325885	2327237	0.724787	0.000928703	0.0060393
KB390A10410	AVT6	ChrI	2618982	2620367	0.725084	1.58e-09	1.03e-07
KB390G03470	BGL2	ChrVII	838943	839881	0.728437	0.0041429	0.019959
KB390C01650	HAT1	ChrIII	462774	463952	0.729261	0.00190844	0.01084
KB390J02750	KAG0663043_kexi	ChrX	697260	698336	0.729495	0.000940403	0.00610819
KB390F03000	CMD1	ChrVI	763189	763632	0.731492	0.000345174	0.00274202
KB390H03010	XP_721322_calb	ChrVIII	768224	770092	0.732489	0.0127119	0.0483682
KB390B07390	K. bulderi specific	ChrII	1805798	1805953	0.733585	0.000559011	0.00400818
KB390A10840	DTD1	ChrI	2704905	2705279	0.734023	0.00164123	0.00967045
KB390A02720	NP_594847_spom	ChrI	642746	643372	0.734272	0.000250077	0.00212381
KB390F01160	ORC5	ChrVI	288681	290024	0.734277	0.000318739	0.00257652
KB390B02850	COX12	ChrII	680541	680804	0.734713	1.63e-07	5.17e-06
KB390B05650	GAT1	ChrII	1352471	1353652	0.736741	0.00671152	0.0289261
KB390A07040	YGP1	ChrI	1767307	1768395	0.739922	0.00157096	0.00931606
KB390A01020	NPC2	ChrI	209554	210081	0.740623	2.38e-08	1.05e-06
KB390J01130	KAG0671793_kexi	ChrX	234826	235497	0.74167	0.00449907	0.0212484
KB390A07780	NUS1	ChrI	1941710	1942795	0.741899	0.000209994	0.00183736
KB390A10700	STE3	ChrI	2676771	2678132	0.742797	0.00097761	0.006298
KB390F01800	XP_504541_ylipo	ChrVI	436974	437768	0.743671	0.00464071	0.0218426
KB390H00700	KAG0670017_kexi	ChrVIII	164955	165509	0.744607	0.00243259	0.0131027
KB390C02820	HLJ1	ChrIII	744729	745406	0.74529	0.000348313	0.00275902
KB390A04080	KAG0668262_kexi	ChrI	1046126	1046647	0.745291	0.00077832	0.00522127
KB390C02250	ABF1	ChrIII	606069	608108	0.746947	7.85e-05	0.000856396
KB390B07290	NRK1	ChrII	1787264	1787995	0.74765	0.000251579	0.00212381
KB390E00680	HTB1	ChrV	143434	143829	0.748858	0.00432814	0.0205997
KB390A02410	ALG13	ChrI	542056	542655	0.750033	5.34e-06	9.47e-05
KB390A06360	LAP3	ChrI	1609949	1611406	0.755109	3.86e-07	1.1e-05
KB390K00680	ARP2	ChrXI	184015	185190	0.756423	8.44e-05	0.000903391
KB390A00650	SEC20	ChrI	130398	131435	0.757834	1.79e-06	3.96e-05
KB390F02600	MTC3	ChrVI	664312	664782	0.760101	7.22e-07	1.88e-05
KB390D04740	ILM1	ChrIV	1161882	1162523	0.760263	0.00124729	0.00765997
KB390E03020	DED1	ChrV	706963	708873	0.760899	0.00110214	0.0069542
KB390C01280	K. bulderi specific	ChrIII	347867	347920	0.762542	0.00078434	0.00524361
KB390A02080	KAG0670521_kexi	ChrI	464812	466137	0.764944	0.00347579	0.0173507
KB390D02710	YPL071C	ChrIV	686515	686994	0.765858	0.0099757	0.0398811
KB390B10930	TOG1	ChrII	2683460	2685898	0.766823	0.000877275	0.00575914
KB390C00390	SCP160	ChrIII	103687	104139	0.767505	0.00151812	0.00907302
KB390F03800	2024-05-01	ChrVI	954543	954965	0.768054	0.0122932	0.0470997
KB390E02120	SAC7	ChrV	509287	511413	0.768161	0.000340154	0.00271638
KB390E02590	DER1	ChrV	622391	623104	0.770175	2.16e-06	4.48e-05
KB390A08440	XP_501548_ylipo	ChrI	2115385	2115687	0.772931	0.000311152	0.00253894
KB390A09170	APQ12	ChrI	2298030	2298500	0.773184	0.00129114	0.0078941
KB390G01750	CWC24	ChrVII	418490	419275	0.776415	0.000106753	0.00108895
KB390E04320	GLK1	ChrV	1018570	1020060	0.776864	0.00167212	0.00980839
KB390A07890	VCX1	ChrI	1962616	1963839	0.778607	8.61e-05	0.000917155
KB390G00560	ROY1	ChrVII	136453	138144	0.780621	0.00071827	0.00492617
KB390L00340	ERJ5	ChrXII	66896	67699	0.784826	2.28e-05	0.000314464
KB390C00810	K. bulderi specific	ChrIII	219441	219980	0.789366	9.29e-05	0.000979116
KB390B09890	UBA3	ChrII	2428114	2429043	0.789991	2.17e-06	4.5e-05
KB390C03060	AMS1	ChrIII	800898	804149	0.791043	4.55e-06	8.32e-05
KB390A08360	CAJ1	ChrI	2097292	2098440	0.792042	6.64e-06	0.000113864
KB390J01650	ISC10	ChrX	394273	395019	0.792853	0.000756141	0.005116
KB390B02710	SED5	ChrII	637228	638241	0.794693	1.54e-05	0.000231034
KB390B08730	AAR2	ChrII	2141965	2143119	0.794801	2.82e-05	0.000372135
KB390K00670	PRP9	ChrXI	182298	183785	0.795513	8.11e-05	0.000873985
KB390B05430	SPC3	ChrII	1296287	1296880	0.796821	3.64e-07	1.05e-05
KB390A05230	MRP8	ChrI	1333566	1334198	0.799483	2.75e-05	0.000367263
KB390B06600	PUT2	ChrII	1616000	1617766	0.800377	9.4e-06	0.000151735
KB390G02510	PCC1	ChrVII	601024	601249	0.801216	0.00218462	0.0120613
KB390A11080	YER076C	ChrI	2770139	2770621	0.803438	5.61e-05	0.000656579
KB390B02030	YKR005C	ChrII	467770	470055	0.80507	3.05e-10	2.41e-08
KB390D00290	KAG0664856_kexi	ChrIV	76025	78307	0.807445	8.35e-06	0.000138075
KB390I00260	XP_503622_ylipo	ChrIX	83840	85147	0.810328	0.000676508	0.0046746
KB390C04680	PMP2	ChrIII	1197258	1197395	0.812978	0.00338016	0.0169962
KB390K00910	XP_719515_calb	ChrXI	264484	265149	0.81659	0.000287159	0.00238766
KB390H00420	ERS1	ChrVIII	112835	113578	0.816792	2.32e-08	1.03e-06
KB390J00330	YCL012C	ChrX	61166	61570	0.817362	0.00119057	0.00737729
KB390F02140	XP_504425_ylipo	ChrVI	531891	532286	0.817373	0.00344403	0.0172423
KB390C01680	PDH1	ChrIII	466762	468438	0.817736	0.00348054	0.0173587
KB390J00310	RER1	ChrX	55756	56469	0.820657	1.34e-05	0.000206847
KB390G03110	XP_500686_ylipo	ChrVII	745071	746516	0.821485	0.00272481	0.0143134
KB390A07440	BOR1	ChrI	1856023	1857759	0.822429	0.000152441	0.00142407
KB390B06320	LCB2	ChrII	1560877	1562577	0.82483	8.35e-06	0.000138075
KB390F03180	SUA7	ChrVI	797348	798454	0.828514	2.72e-07	8.11e-06
KB390A00570	XP_505742_ylipo	ChrI	112910	113659	0.829142	0.00554194	0.025059
KB390B00870	YOR019W	ChrII	199866	201983	0.830336	1.29e-07	4.35e-06
KB390J00250	XP_502742_ylipo	ChrX	36310	37560	0.8312	0.00149537	0.00897384
KB390J02280	K. bulderi specific	ChrX	576329	576532	0.83413	0.00172269	0.0100115
KB390B10970	DAL3	ChrII	2695044	2695655	0.835612	0.00416559	0.0200333
KB390B04850	OCA2	ChrII	1150373	1150885	0.838354	0.00139997	0.00851241
KB390K01100	IST3	ChrXI	326927	327349	0.838942	7.9e-05	0.000858728
KB390E04590	KAG0658558_kexi	ChrV	1090658	1092349	0.840284	0.00319908	0.0162781
KB390G01140	TRE2	ChrVII	268678	271182	0.84157	3.5e-09	1.99e-07
KB390H01550	SPC97	ChrVIII	445161	447632	0.842317	0.000530478	0.00387403
KB390A06720	YNL337W	ChrI	1688951	1689859	0.846725	0.0113582	0.0442544
KB390D00400	RPB11	ChrIV	98618	98986	0.847483	7.96e-05	0.000861807
KB390B02370	APE1	ChrII	556375	557919	0.850353	3.38e-06	6.56e-05
KB390J02110	RRN10	ChrX	521221	521868	0.850558	0.00104073	0.00661969
KB390A08920	K. bulderi specific	ChrI	2237723	2238028	0.850949	1.95e-10	1.63e-08
KB390D00220	PBI1	ChrIV	52091	53662	0.852473	0.000760765	0.0051347
KB390G02470	SKG1	ChrVII	588618	589904	0.852512	0.00216681	0.0119869
KB390A02050	KAG0670518_kexi	ChrI	455261	456220	0.853495	0.000313147	0.00254577
KB390F01300	APE2	ChrVI	320889	320935	0.855944	0.000602612	0.00423285
KB390G00350	GPI12	ChrVII	80026	80904	0.85644	0.00991037	0.0396774
KB390D04160	NBP2	ChrIV	1038701	1039453	0.860502	2.04e-05	0.000287924
KB390A03650	VAN1	ChrI	931698	933245	0.861138	4.48e-06	8.28e-05
KB390E01340	MTW1	ChrV	303319	304155	0.862652	0.00471487	0.02206
KB390F01240	OYE2	ChrVI	309984	311186	0.863521	0.000692251	0.00476549
KB390A04250	SCJ1	ChrI	1079449	1080819	0.865494	6.6e-06	0.000113864
KB390C04000	KAG0666821_kexi	ChrIII	1029807	1031129	0.866652	0.000328043	0.00263852
KB390I00350	SOR1	ChrIX	99511	100587	0.868587	2.52e-05	0.000340772
KB390D01010	YGL108C	ChrIV	247266	247613	0.870033	3e-06	5.91e-05
KB390I01160	SLG1	ChrIX	302743	303894	0.871979	3.84e-09	2.12e-07
KB390F02110	GTB1	ChrVI	522444	524513	0.876672	0.000556178	0.00400449
KB390D00670	PIN2	ChrIV	164068	164886	0.877875	0.000547403	0.00395578
KB390D01220	YOR389W	ChrIV	296085	298034	0.878956	5.57e-05	0.00065521
KB390E03310	XP_503759_ylipo	ChrV	772822	773526	0.885294	0.000120091	0.00117975
KB390F00230	XP_499654_ylipo	ChrVI	58218	59420	0.887373	0.00390484	0.0190111
KB390B05090	RHO2	ChrII	1210224	1210805	0.887491	0.00264477	0.0139444
KB390C01590	HAL1	ChrIII	445742	446974	0.887646	0.00420127	0.0201172
KB390C02800	ATG16	ChrIII	740919	741323	0.888658	0.000342952	0.00272895
KB390E00470	PST2	ChrV	87652	88248	0.889967	1.97e-05	0.000279688
KB390H02850	ALR1	ChrVIII	734019	736712	0.891203	1.01e-12	1.51e-10
KB390E00120	KAG0669571_kexi	ChrV	8988	9680	0.891525	0.00915438	0.0374103
KB390B05130	KAG0671348_kexi	ChrII	1219289	1221196	0.891968	0.011782	0.0455522
KB390I00410	PER33	ChrIX	110739	111608	0.892512	8.13e-06	0.000135771
KB390A03060	SAT4	ChrI	744404	746302	0.893459	3.94e-06	7.48e-05
KB390B09060	SPO24	ChrII	2228205	2228426	0.894629	1.9e-08	8.95e-07
KB390F01070	PMC1	ChrVI	260012	263488	0.899007	3.49e-05	0.000446213
KB390H02400	OCH1	ChrVIII	652536	653948	0.899738	4.7e-05	0.000567745
KB390F03840	KRE6	ChrVI	962248	964392	0.900176	0.000101079	0.00104701
KB390L00230	KAG0660313_kexi	ChrXII	45503	46330	0.903545	0.000150922	0.00141708
KB390A05180	GYP6	ChrI	1322474	1323802	0.905256	0.00691132	0.0296945
KB390H00360	ATG15	ChrVIII	96799	98391	0.906077	0.000145402	0.00137932
KB390B01630	ELM1	ChrII	375869	377707	0.91033	8.34e-07	2.09e-05
KB390C04440	KCH1	ChrIII	1140054	1141328	0.911352	0.000742167	0.00505864
KB390B06400	TPH3	ChrII	1577602	1579005	0.912786	0.000538098	0.003909
KB390C01670	CIT3	ChrIII	465187	466746	0.91418	0.000101331	0.00104766
KB390K00480	ARC40	ChrXI	139173	140315	0.916578	2.82e-06	5.62e-05
KB390E00790	XP_714324_calb	ChrV	175084	176376	0.917288	0.000143915	0.00136992
KB390A10450	ARR3	ChrI	2625502	2626761	0.917687	6.29e-08	2.38e-06
KB390A10820	KAG0665326_kexi	ChrI	2700609	2701376	0.921519	0.00315822	0.0161449
KB390A05510	KEI1	ChrI	1385439	1386068	0.922045	3.92e-08	1.57e-06
KB390B09040	GLN1	ChrII	2222238	2223353	0.922589	1.65e-06	3.69e-05
KB390H02860	GAS4	ChrVIII	739008	740417	0.923542	0.00320064	0.0162781
KB390G01590	PTP2	ChrVII	357601	360708	0.923761	0.000110131	0.00111361
KB390G03320	HUA1	ChrVII	798291	798635	0.925657	0.00035613	0.00280885
KB390F03530	CLD1	ChrVI	881818	883173	0.932414	9.61e-09	4.83e-07
KB390D04950	KAG0659669_kexi	ChrIV	1217643	1219292	0.934279	0.0108703	0.0427761
KB390I00580	SNC2	ChrIX	149849	150184	0.935887	4.93e-05	0.000590243
KB390D00280	HTZ1	ChrIV	74389	74784	0.940675	8.16e-07	2.07e-05
KB390H00690	KAG0670016_kexi	ChrVIII	163683	164003	0.946472	2.17e-08	9.92e-07
KB390F01830	SRB4	ChrVI	446379	448394	0.951871	1.5e-05	0.000225948
KB390F00140	OPT2	ChrVI	33638	36343	0.953585	0.000437529	0.0033227
KB390E00610	HHF2	ChrV	124116	124427	0.954411	0.000371839	0.00289961
KB390E04440	XP_503419_ylipo	ChrV	1053475	1054488	0.958761	1.73e-05	0.000253407
KB390A05470	XP_500623_ylipo	ChrI	1378180	1378494	0.959159	3.6e-06	6.92e-05
KB390B09050	VMA13	ChrII	2224246	2225712	0.962496	0.00344762	0.0172423
KB390C00610	CCS1	ChrIII	177344	178054	0.964217	5.2e-05	0.000618535
KB390C04210	TPO5	ChrIII	1084144	1085964	0.964253	1.16e-09	7.65e-08
KB390F01720	MIN6	ChrVI	425267	425461	0.96639	0.00256441	0.0136104
KB390J01660	DMC1	ChrX	395104	396105	0.966899	0.00280576	0.0146
KB390B10200	SSP120	ChrII	2497593	2498321	0.967046	0.000114936	0.00114335
KB390F00430	RIM9	ChrVI	101320	102015	0.96994	6.35e-05	0.000724405
KB390G03280	SAY1	ChrVII	789889	791109	0.971926	5.86e-10	4.26e-08
KB390B10030	YCL002C	ChrII	2455362	2456153	0.973459	2.63e-05	0.000353401
KB390J00460	CRZ1	ChrX	94399	96525	0.975039	4.6e-06	8.39e-05
KB390F03810	PIN3	ChrVI	955387	956094	0.976037	2.72e-06	5.46e-05
KB390C02420	SPC24	ChrIII	652507	653193	0.977304	2.51e-10	2.01e-08
KB390J02360	PLB1	ChrX	596863	598866	0.980233	0.000292073	0.00242122
KB390C04120	MCD4	ChrIII	1062982	1065762	0.981238	5.89e-05	0.000680193
KB390E01030	ANY1	ChrV	220900	222084	0.982755	3.15e-07	9.21e-06
KB390B03980	MTR2	ChrII	927098	927700	0.985405	0.00016856	0.00152811
KB390F03540	YGR111W	ChrVI	886236	887426	0.988349	0.00636432	0.0277766
KB390A08860	YPT35	ChrI	2225826	2226476	0.990071	0.00171391	0.00998153
KB390D04460	CHS7	ChrIV	1107739	1108689	0.990568	0.00580609	0.025872
KB390I00480	OSW2	ChrIX	123934	125271	0.991189	0.001801	0.0103684
KB390A10030	RSO55	ChrI	2510692	2511168	0.994474	2.02e-09	1.28e-07
KB390H01250	XP_715723_calb	ChrVIII	359265	360527	0.994955	0.00214499	0.011902
KB390A04540	SUN4	ChrI	1151700	1152887	0.99909	2.32e-06	4.76e-05
KB390G02220	LOA1	ChrVII	524599	525510	1.00092	0.000169676	0.00153571
KB390D02850	XP_505594_ylipo	ChrIV	730991	732889	1.00256	0.000227413	0.00196487
KB390A09980	KAG0659774_kexi	ChrI	2502923	2503981	1.00565	3.77e-05	0.00047622
KB390B00770	KAG0668188_kexi	ChrII	167202	169340	1.00612	0.000102898	0.00105988
KB390A10190	XP_500510_ylipo	ChrI	2565331	2566245	1.00642	5.9e-06	0.000102777
KB390B01790	DCW1	ChrII	403412	404767	1.00832	1.58e-05	0.000235867
KB390F01080	XP_719082_calb	ChrVI	264402	265547	1.00965	1.78e-15	5.32e-13
KB390A00120	KAG0672249_kexi	ChrI	14446	16038	1.01375	0.00563954	0.0253258
KB390F00600	VVS1	ChrVI	144549	145949	1.02107	4.81e-07	1.34e-05
KB390A01350	FUR4	ChrI	281123	283138	1.02307	0.00020391	0.00180126
KB390A06670	SPS19	ChrI	1676462	1677343	1.02577	0.0103721	0.0412269
KB390H01070	YPS1	ChrVIII	323513	325180	1.03014	5.81e-05	0.000672459
KB390J02810	KAG0663048_kexi	ChrX	716288	718372	1.03343	1.59e-05	0.000236993
KB390J01180	K. bulderi specific	ChrX	245030	246064	1.0388	0.00272735	0.0143134
KB390G03040	YHB1	ChrVII	727842	729038	1.04882	1.07e-06	2.51e-05
KB390I01170	KAG0671644_kexi	ChrIX	306474	307289	1.05318	0.000721206	0.00494017
KB390A10660	FEN2	ChrI	2667627	2669291	1.05563	1.01e-07	3.58e-06
KB390A02880	SCW10	ChrI	703729	704799	1.05612	7.88e-06	0.000132707
KB390A06900	TDA7	ChrI	1729716	1731641	1.05909	0.000984418	0.00633447
KB390E00630	UGA2	ChrV	129528	131021	1.0595	1.1e-06	2.58e-05
KB390G02230	MEP3	ChrVII	527451	529046	1.05992	1.18e-07	4.08e-06
KB390B05690	KAG0654995_kexi	ChrII	1361112	1363994	1.06375	2.29e-07	7.07e-06
KB390L01610	MID2	ChrXII	382981	384129	1.06389	0.000989092	0.00635713
KB390A10350	TSC3	ChrI	2600854	2601120	1.06475	0.000854365	0.00562882
KB390L01360	NP_595290_spom	ChrXII	301438	302088	1.07037	2.5e-06	5.08e-05
KB390B01660	NP_587988_spom	ChrII	381008	381949	1.07484	1.04e-06	2.48e-05
KB390D02540	OAZ1	ChrIV	653550	654143	1.07508	0.00462571	0.0217906
KB390D02700	MUK1	ChrIV	683156	685051	1.07822	6.43e-05	0.000729884
KB390A11060	DOG2	ChrI	2764190	2764945	1.07919	0.00153012	0.00912496
KB390B00190	UBP7	ChrII	31133	34768	1.0795	0.000145962	0.00138225
KB390B00280	ATG32	ChrII	55101	56912	1.07967	5.52e-13	9.24e-11
KB390D00240	KAG0654562_kexi	ChrIV	58921	60306	1.08139	6.54e-05	0.000740067
KB390D01590	MCO14	ChrIV	392216	392578	1.08755	0.000212987	0.00185473
KB390B07540	YNR014W	ChrII	1837030	1837827	1.09111	0.00543612	0.0247019
KB390J02700	KAG0663038_kexi	ChrX	683751	684773	1.0926	0.000733938	0.00502116
KB390B00320	LPX1	ChrII	64938	66101	1.09614	1.32e-05	0.000205076
KB390D04170	CWC15	ChrIV	1039879	1040328	1.09666	2.7e-05	0.00036123
KB390A03040	KAG0669557_kexi	ChrI	741281	742312	1.09759	1.75e-05	0.000255705
KB390B10100	SGF29	ChrII	2473786	2474616	1.0983	2.4e-06	4.91e-05
KB390A04160	NP_594343_spom	ChrI	1064960	1065370	1.10358	7.8e-07	1.99e-05
KB390D02840	YDC1	ChrIV	725818	726807	1.10967	7.65e-05	0.000837954
KB390C05040	KRE9	ChrIII	1279778	1280605	1.11138	0.00102915	0.0065687
KB390C05320	KAG0671436_kexi	ChrIII	1357408	1358082	1.11457	0.00104882	0.00665488
KB390J01040	KAG0671784_kexi	ChrX	216767	218002	1.11641	4.25e-06	7.92e-05
KB390E02020	CLN1	ChrV	484787	486460	1.11907	0.000159837	0.00147322
KB390A05400	RGA2	ChrI	1366199	1369690	1.12512	1.65e-05	0.000244966
KB390B06640	KAG0660660_kexi	ChrII	1625661	1627052	1.12547	0.00955908	0.0386352
KB390B05370	RGD2	ChrII	1284457	1286742	1.12712	0.000336531	0.00269273
KB390J01870	KAG0665554_kexi	ChrX	454250	455350	1.13027	6.28e-08	2.38e-06
KB390E00100	NP_588453_spom	ChrV	869	1600	1.13886	6.63e-06	0.000113864
KB390E03140	RCN2	ChrV	735835	736587	1.14202	2.34e-05	0.000321541
KB390B10490	ECM7	ChrII	2577943	2579427	1.14306	5.5e-05	0.000649859
KB390H01530	CTR2	ChrVIII	441692	442174	1.14371	9.41e-10	6.5e-08
KB390B04510	KSS1	ChrII	1067909	1069036	1.14405	5.71e-07	1.56e-05
KB390J01390	APC9	ChrX	311475	312218	1.14536	2.77e-07	8.22e-06
KB390B08740	SSA3	ChrII	2144247	2146184	1.14766	0.00730132	0.0310409
KB390E04630	XP_501341_ylipo	ChrV	1113328	1114467	1.14941	0.000311331	0.00253894
KB390E01590	PGC1	ChrV	376932	377915	1.15685	1.45e-07	4.72e-06
KB390A03820	HSH49	ChrI	977393	978097	1.15854	0.00255298	0.0135659
KB390C05120	KAG0657862_kexi	ChrIII	1296681	1297766	1.1605	0.000172151	0.00155556
KB390B07020	PNS1	ChrII	1717776	1719503	1.16511	0.00882445	0.0363852
KB390J00190	GTT3	ChrX	20552	21508	1.16925	0.00249902	0.0133564
KB390B00380	ATX2	ChrII	81651	82751	1.17863	7.8e-11	6.93e-09
KB390D02570	LGE1	ChrIV	659033	659857	1.17893	0.000115529	0.00114513
KB390J01420	K. bulderi specific	ChrX	323155	323286	1.17942	4.07e-09	2.2e-07
KB390D04410	ARO9	ChrIV	1098997	1100529	1.18575	0.00613504	0.0270324
KB390B05520	HAC1	ChrII	1323384	1324301	1.18597	4.53e-06	8.32e-05
KB390B01100	YOX1	ChrII	250231	251496	1.18604	0.000775086	0.00521224
KB390B04380	PEF1	ChrII	1032427	1033485	1.19481	2.78e-05	0.000369116
KB390L00200	BRR6	ChrXII	40410	40943	1.1956	2.05e-05	0.000288574
KB390A05760	K. bulderi specific	ChrI	1461536	1463245	1.19597	3.79e-09	2.11e-07
KB390A10260	MRX18	ChrI	2581897	2583354	1.19655	1.51e-18	7.56e-16
KB390B10860	SLY1	ChrII	2671031	2672974	1.19671	0.000185184	0.00165705
KB390I01000	NKP2	ChrIX	253170	253676	1.19759	2.67e-09	1.62e-07
KB390C02950	ROG1	ChrIII	777783	779789	1.20423	2.88e-06	5.72e-05
KB390D01690	YHL008C	ChrIV	412484	414475	1.22542	1.01e-05	0.000161759
KB390A05080	K. bulderi specific	ChrI	1295707	1296804	1.22565	0.000541965	0.00392602
KB390A10460	ARR2	ChrI	2627445	2627855	1.22965	4.49e-05	0.000549179
KB390D03470	STN1	ChrIV	870801	872069	1.23571	2.16e-06	4.48e-05
KB390C02460	NCW1	ChrIII	668316	668576	1.23612	4.97e-08	1.95e-06
KB390J01860	BUR6	ChrX	452674	452982	1.23801	3.14e-09	1.86e-07
KB390C04110	HSP150	ChrIII	1061168	1062256	1.24105	0.000588239	0.00416368
KB390A05220	KAG0653214_kexi	ChrI	1332205	1333257	1.24167	0.00204147	0.0113963
KB390A06750	CHS1	ChrI	1694697	1698221	1.24219	0.000122794	0.00119991
KB390A04290	TPO4	ChrI	1086713	1088827	1.2473	5.98e-05	0.000689686
KB390B03850	YKT6	ChrII	903721	904323	1.24751	5.73e-10	4.22e-08
KB390H02170	KAR2	ChrVIII	590435	592486	1.24901	2.42e-07	7.36e-06
KB390A07660	KAG0662730_kexi	ChrI	1912880	1914136	1.25368	5.6e-05	0.000656579
KB390J01640	SLO1	ChrX	393808	394062	1.25879	3.46e-06	6.7e-05
KB390B02490	KAG0659834_kexi	ChrII	588840	591635	1.26322	1.11e-05	0.000174689
KB390K00870	MNN2	ChrXI	252315	254078	1.26439	1.4e-08	6.82e-07
KB390B10950	DAL2	ChrII	2690713	2691753	1.26616	3.4e-09	1.96e-07
KB390C03630	VPS51	ChrIII	939940	940449	1.27892	1.03e-05	0.000163393
KB390A01870	K. bulderi specific	ChrI	402723	403289	1.27946	1.92e-05	0.00027728
KB390K00290	CUZ1	ChrXI	99512	100258	1.28139	4.15e-09	2.22e-07
KB390B05050	AVT1	ChrII	1198879	1200765	1.28635	1.21e-05	0.000188451
KB390L01180	YLR361C-A	ChrXII	261722	261964	1.29089	7.26e-08	2.65e-06
KB390J00510	EFM6	ChrX	102523	103251	1.29782	6.65e-05	0.000748826
KB390A03840	NP_001342952_spom	ChrI	983333	985255	1.29955	0.00161307	0.00953507
KB390E03770	YMR090W	ChrV	882359	883051	1.30955	0.000308711	0.00252503
KB390B10980	KAG0671888_kexi	ChrII	2696366	2698036	1.31589	2.41e-06	4.91e-05
KB390A01390	PTC1	ChrI	291972	293000	1.33021	9.39e-06	0.000151735
KB390A09530	IZH4	ChrI	2402515	2403333	1.33853	4.91e-06	8.89e-05
KB390L00330	KEG1	ChrXII	65981	66586	1.34207	2.41e-08	1.05e-06
KB390A09690	MHF1	ChrI	2439050	2439349	1.34296	3.15e-08	1.3e-06
KB390D00930	TOS7	ChrIV	228237	229793	1.34538	4.49e-08	1.78e-06
KB390B04640	K. bulderi specific	ChrII	1099938	1100849	1.35151	0.00360509	0.0178189
KB390D02670	HTC1	ChrIV	679324	680001	1.35374	6.41e-05	0.000729798
KB390J00400	YNL011C	ChrX	85253	86722	1.355	1.65e-06	3.69e-05
KB390E00690	K. bulderi specific	ChrV	144893	145288	1.3565	7.25e-07	1.88e-05
KB390H02300	KAG0662304_kexi	ChrVIII	625964	627136	1.36466	9.63e-05	0.00100918
KB390A01340	CHS3	ChrI	277146	280640	1.36788	2.81e-05	0.000370793
KB390J00650	YIP3	ChrX	139460	139936	1.37821	3.96e-05	0.000499672
KB390B06700	GIC2	ChrII	1635540	1636811	1.37951	0.000112022	0.00112246
KB390E00600	HHT2	ChrV	122653	123063	1.38018	1.93e-05	0.00027728
KB390B03500	GDH3	ChrII	812620	813990	1.38497	6.42e-07	1.71e-05
KB390J00420	K. bulderi specific	ChrX	88194	88604	1.38544	5.56e-05	0.00065521
KB390J01330	XP_022676022_kmarx	ChrX	286240	287766	1.38725	6.09e-05	0.000700575
KB390B08100	RCI37	ChrII	2000489	2001511	1.39002	8.2e-15	1.97e-12
KB390A04170	RDL1	ChrI	1065718	1066173	1.39198	9.11e-06	0.000148798
KB390H02350	ECL1	ChrVIII	641390	642052	1.4035	2.85e-08	1.21e-06
KB390H00750	K. bulderi specific	ChrVIII	183843	185360	1.40682	3.19e-09	1.87e-07
KB390A04940	K. bulderi specific	ChrI	1264952	1265626	1.4151	8.14e-06	0.000135771
KB390A05460	CTS2	ChrI	1376435	1377832	1.42189	5.81e-11	5.44e-09
KB390A06120	NCW2	ChrI	1547191	1548189	1.4251	3.7e-06	7.06e-05
KB390D02550	KAG0668121_kexi	ChrIV	655353	656885	1.42849	2.25e-05	0.000312068
KB390H01980	CRH1	ChrVIII	532270	533664	1.4303	3.69e-05	0.000467861
KB390C02290	SRT1	ChrIII	617692	618732	1.43353	4.08e-05	0.000510734
KB390B08530	UGX2	ChrII	2091450	2091881	1.43748	0.000898897	0.00587315
KB390H00310	K. bulderi specific	ChrVIII	76039	77013	1.45089	0.00237473	0.0128538
KB390B06490	YHK8	ChrII	1593696	1595318	1.47402	1.81e-05	0.000262846
KB390B03570	FLC2	ChrII	829528	831921	1.47411	4.49e-06	8.28e-05
KB390J02730	KAG0663041_kexi	ChrX	693055	693843	1.47511	2.13e-15	5.88e-13
KB390A03290	UBI4	ChrI	834388	835077	1.47863	1.32e-06	3.01e-05
KB390B03970	FAT3	ChrII	922705	924903	1.48014	0.00293125	0.0151672
KB390D04690	ECM27	ChrIV	1151362	1153629	1.48091	2.69e-11	2.75e-09
KB390A06140	YIF1	ChrI	1552047	1553057	1.49635	1.11e-09	7.5e-08
KB390B10190	IDP2	ChrII	2495319	2496554	1.50141	0.000800518	0.00532489
KB390D00980	SYM1	ChrIV	239764	240330	1.5123	0.0122346	0.0469406
KB390C01990	OM14	ChrIII	541237	541641	1.52361	0.0113178	0.0441283
KB390C05080	TOH1	ChrIII	1286152	1287333	1.52762	1.41e-05	0.000215452
KB390B09390	UTR2	ChrII	2306038	2307432	1.55128	1.2e-06	2.77e-05
KB390C03540	YBR287W	ChrIII	915996	917297	1.55257	1.18e-14	2.72e-12
KB390A03550	XP_022677870_kmarx	ChrI	901307	903091	1.55279	2.06e-06	4.43e-05
KB390H02660	PCL1	ChrVIII	698195	699007	1.5556	3.63e-07	1.05e-05
KB390B07480	ROT1	ChrII	1823114	1823881	1.56197	8.02e-09	4.1e-07
KB390H02430	UGA1	ChrVIII	657057	658481	1.57319	1.96e-08	9.17e-07
KB390A07250	RHO1	ChrI	1815381	1816016	1.58585	1.15e-06	2.67e-05
KB390B10870	SKN7	ChrII	2673468	2675618	1.591	7.35e-06	0.000125264
KB390I00560	WWM1	ChrIX	145998	146618	1.59372	5.8e-07	1.57e-05
KB390I00670	RRT8	ChrIX	179726	180337	1.59721	0.000312687	0.00254577
KB390B02380	GFA1	ChrII	559125	561329	1.60306	2.36e-05	0.000322139
KB390B06020	MND1	ChrII	1477309	1477932	1.61843	0.00940948	0.038175
KB390C04130	YJL163C	ChrIII	1066407	1068110	1.62399	5.13e-09	2.67e-07
KB390E01320	POP5	ChrV	299998	300507	1.64129	0.00621941	0.0273169
KB390B02330	XP_022676681_kmarx	ChrII	539020	539856	1.67502	4.71e-06	8.56e-05
KB390D04490	IME1	ChrIV	1114874	1115902	1.67641	0.000537887	0.003909
KB390A10130	SEC22	ChrI	2554482	2555126	1.68522	5.66e-05	0.000659346
KB390B01590	YET1	ChrII	365698	366327	1.68527	5.07e-06	9.1e-05
KB390A09700	PHM7	ChrI	2445888	2448809	1.68564	0.0115441	0.0448837
KB390D04020	XP_505716_ylipo	ChrIV	1006488	1007645	1.69565	9.09e-07	2.24e-05
KB390B10960	DAL5	ChrII	2692143	2693792	1.6963	6.76e-12	7.91e-10
KB390K00340	KAG0663767_kexi	ChrXI	109560	110684	1.70197	0.00202067	0.0113145
KB390J01880	MAN2	ChrX	459649	461157	1.70498	7.51e-08	2.73e-06
KB390C00370	CRG1	ChrIII	96027	96896	1.70909	1.24e-19	7.63e-17
KB390D04000	XP_712729_calb	ChrIV	996007	997764	1.70957	4.4e-12	5.78e-10
KB390A09540	KAG0663576_kexi	ChrI	2403926	2404633	1.71644	1.37e-07	4.55e-06
KB390C03760	DAL80	ChrIII	984532	985611	1.72512	0.00417786	0.020064
KB390E03480	OM45	ChrV	814088	815086	1.74021	0.0043954	0.0208659
KB390E04530	CHA1	ChrV	1073898	1074995	1.77034	8.29e-06	0.000137792
KB390D02160	SLM4	ChrIV	562000	562488	1.81027	0.00067491	0.0046694
KB390B03790	SML1	ChrII	892317	892625	1.83742	3.93e-10	2.98e-08
KB390B09920	KAG0668580_kexi	ChrII	2432978	2433427	1.84383	2.66e-08	1.15e-06
KB390B01150	NP_592818_spom	ChrII	257312	258109	1.86824	0.00110786	0.00698227
KB390F02880	PRM10	ChrVI	732882	735308	1.87811	4.64e-07	1.31e-05
KB390K00280	XP_503457_ylipo	ChrXI	92560	93561	1.97365	0.00436446	0.0207547
KB390B02140	KAG0662976_kexi	ChrII	493357	495129	1.97431	4.94e-06	8.92e-05
KB390A03450	ERO1	ChrI	882197	884044	1.98346	2.68e-13	4.77e-11
KB390L00510	PFS1	ChrXII	106404	107369	1.98935	0.00111061	0.00699164
KB390C00700	SFK1	ChrIII	193967	194905	2.00668	7.91e-11	6.93e-09
KB390A06640	YNL208W	ChrI	1671452	1672048	2.02728	4.09e-06	7.7e-05
KB390H02020	SLT2	ChrVIII	544071	545594	2.03392	0.000117042	0.00115391
KB390A09570	XP_716297_calb	ChrI	2413673	2414308	2.04057	1.39e-07	4.56e-06
KB390D02580	SUR1	ChrIV	662281	663471	2.04942	1.18e-06	2.74e-05
KB390I01190	KAG0671642_kexi	ChrIX	308738	309406	2.05657	3.9e-09	2.13e-07
KB390H00510	KAG0669998_kexi	ChrVIII	138012	139010	2.0628	4.87e-08	1.92e-06
KB390A07610	HMX1	ChrI	1902737	1903645	2.06473	1.95e-05	0.000277512
KB390I00180	SIT1	ChrIX	59228	61105	2.12272	2.82e-09	1.69e-07
KB390D04680	LIH1	ChrIV	1150030	1151133	2.12394	6.85e-07	1.81e-05
KB390H00200	UGA4	ChrVIII	40906	42642	2.15221	0.00527943	0.0241289
KB390H02650	KAG0670240_kexi	ChrVIII	696733	697818	2.15826	7.25e-08	2.65e-06
KB390D04510	SFC1	ChrIV	1119990	1121108	2.16626	0.000995143	0.00638859
KB390G02450	KAG0670137_kexi	ChrVII	584442	585290	2.17772	1.11e-10	9.55e-09
KB390G02550	PTR2	ChrVII	610033	611835	2.19923	2.97e-07	8.73e-06
KB390A07860	INH1	ChrI	1958072	1958332	2.21258	6.59e-08	2.46e-06
KB390G00770	DFG5	ChrVII	190887	192239	2.29313	1.12e-11	1.24e-09
KB390H02820	MDH2	ChrVIII	729540	730652	2.3282	6.54e-17	2.41e-14
KB390B07940	RGI2	ChrII	1968958	1969479	2.33341	6.74e-10	4.77e-08
KB390C03820	GAP1	ChrIII	995442	997265	2.35926	0.00131851	0.00804366
KB390B04830	K. bulderi specific	ChrII	1147307	1147963	2.35937	0.00316687	0.0161646
KB390D02270	RTS3	ChrIV	604860	605480	2.37029	1.26e-08	6.19e-07
KB390A07700	CRR1	ChrI	1921756	1923588	2.37584	0.00334726	0.0168615
KB390D01400	KAG0670444_kexi	ChrIV	340286	341047	2.38926	2.19e-11	2.28e-09
KB390E02430	NP_595999_spom	ChrV	581957	582979	2.39449	4.12e-22	3.79e-19
KB390L00720	PUN1	ChrXII	153946	154740	2.41209	3.68e-11	3.7e-09
KB390G02870	RTA1	ChrVII	678695	679705	2.46627	7.09e-13	1.12e-10
KB390D04580	VPS25	ChrIV	1132209	1132745	2.48146	0.00114137	0.00714457
KB390H01320	PUT4	ChrVIII	387024	388883	2.5012	0.000103561	0.00106078
KB390A10120	BOP2	ChrI	2551426	2553420	2.62777	1.87e-07	5.84e-06
KB390D04850	XP_717972_calb	ChrIV	1190207	1192096	2.64936	8.85e-13	1.36e-10
KB390B11000	DAL4	ChrII	2699485	2701392	2.68353	1.24e-24	1.37e-21
KB390B05750	CUP2	ChrII	1378153	1378854	2.70423	1.35e-18	7.47e-16
KB390D04650	MOH1	ChrIV	1143076	1143699	2.73802	9.85e-05	0.00102766
KB390B03910	KAG0670895_kexi	ChrII	912666	913376	2.76888	1.72e-18	7.91e-16
KB390K00300	EXG1	ChrXI	102029	103372	2.79958	3.58e-06	6.92e-05
KB390G02460	POT1	ChrVII	585725	586984	2.8882	0.000110788	0.00111617
KB390D04430	KAG0668402_kexi	ChrIV	1101473	1102810	2.92938	5.23e-07	1.45e-05
KB390D02560	LEE1	ChrIV	657069	657923	2.96129	1.47e-05	0.000224129
KB390C04080	K. bulderi specific	ChrIII	1047457	1048422	2.96272	5.79e-12	7.26e-10
KB390A03160	KAG0659194_kexi	ChrI	794964	796106	3.00959	2.13e-06	4.48e-05
KB390I00190	KAG0668231_kexi	ChrIX	62672	63565	3.01224	1.22e-17	4.82e-15
KB390B07420	XP_022674080_kmarx	ChrII	1813461	1814585	3.04751	4.38e-18	1.86e-15
KB390B06360	LSO1	ChrII	1568571	1568864	3.04779	6.52e-06	0.000112917
KB390C03620	IRS4	ChrIII	937984	939363	3.51732	5.72e-14	1.17e-11
KB390G03360	KAG0671979_kexi	ChrVII	811959	812564	3.52974	5.35e-11	5.09e-09
KB390A02000	HSP26	ChrI	441815	442450	3.60507	5.72e-07	1.56e-05
KB390G02440	KAG0670138_kexi	ChrVII	580051	580896	3.90189	4.42e-28	8.13e-25
KB390G02920	XP_503821_ylipo	ChrVII	693917	695764	4.21078	4.24e-48	2.34e-44
KB390J02140	K. bulderi specific	ChrX	531819	532979	4.3014	1.4e-15	4.56e-13
KB390J00270	KAG0655815_kexi	ChrX	42684	43475	4.49762	5.95e-25	8.21e-22
KB390C04100	K. bulderi specific	ChrIII	1055797	1056150	4.50874	2.53e-09	1.55e-07
KB390A04580	XP_505525_ylipo	ChrI	1163998	1164840	4.56228	3.39e-12	4.68e-10
KB390C04090	CIS3	ChrIII	1054617	1055303	4.7626	6.29e-14	1.24e-11
KB390B06430	XP_022676097_kmarx	ChrII	1583537	1584445	4.82452	2.48e-28	6.84e-25
KB390C01080	KAG0668831_kexi	ChrIII	298557	299219	5.53692	9.2e-05	0.000974456

### Sheet: J
Original_ID	Alias	Chr	Start	End	Strand	Selected	log2FoldChange_CBS8638_pH2.5_vs_pH5.5	pvalue_CBS8638_pH2.5_vs_pH5.5	padj_CBS8638_pH2.5_vs_pH5.5
KB390E00210	XP_504856_ylipo	ChrV	33484	35196	+	_	-3.64813	4.06e-70	2.24e-66
KB390J01550	SUL2	ChrX	355849	358695	-	_	-3.53222	6.79e-07	1.63e-05
KB390B10700	MET5	ChrII	2631812	2636167	-	_	-3.15562	8.67e-24	2.99e-21
KB390E00800	MET3	ChrV	177546	179078	+	_	-3.11741	4.63e-17	7.97e-15
KB390A04700	XBP1	ChrI	1196005	1198704	-	_	-3.09603	4.53e-52	1.25e-48
KB390B03470	SEO1	ChrII	803202	805103	+	_	-2.9333	5.25e-11	3.37e-09
KB390A08510	MET10	ChrI	2130137	2133142	-	_	-2.8427	5.42e-38	4.98e-35
KB390G02780	MET1	ChrVII	664927	666618	-	_	-2.73776	5.49e-22	1.38e-19
KB390I01310	MET32	ChrIX	345231	346007	-	_	-2.63005	6.9e-22	1.65e-19
KB390H01520	FMO1	ChrVIII	440011	441387	-	_	-2.31888	4.81e-12	3.79e-10
KB390B03460	KAG0662651_kexi	ChrII	799641	800825	-	_	-2.31715	2.1e-07	5.76e-06
KB390B05620	XP_022677373_kmarx	ChrII	1346931	1348025	+	_	-2.14141	5.37e-12	4.12e-10
KB390A02520	MET17	ChrI	570843	572180	+	_	-2.08324	8.11e-10	3.85e-08
KB390B02570	K. bulderi specific	ChrII	611713	613779	+	_	-2.07837	6.32e-15	8.1e-13
KB390I01600	XP_722535_calb	ChrIX	408009	408608	-	_	-2.03407	2.36e-11	1.63e-09
KB390A06200	FOL1	ChrI	1573965	1576430	+	_	-1.96011	7.46e-38	5.87e-35
KB390H00130	KAG0653614_kexi	ChrVIII	20572	23367	+	_	-1.85833	4.39e-09	1.88e-07
KB390C05330	PHO3	ChrIII	1358816	1360249	+	_	-1.8521	6.58e-11	4.08e-09
KB390B00610	RSB1	ChrII	126789	128057	+	_	-1.80438	0.000312181	0.00294808
KB390B08070	KAG0671044_kexi	ChrII	1993854	1995311	+	_	-1.74762	8.97e-28	4.12e-25
KB390A07430	MET2	ChrI	1854142	1855413	+	_	-1.73767	3.64e-10	1.86e-08
KB390F03240	MEC1	ChrVI	809623	816891	+	_	-1.71295	3.85e-10	1.95e-08
KB390A05570	YHR112C	ChrI	1397353	1398489	+	_	-1.70592	3.13e-13	2.87e-11
KB390E02410	HKR1	ChrV	573727	577230	+	_	-1.70493	9.64e-06	0.000159249
KB390I00900	TIR1	ChrIX	226784	227488	-	_	-1.67742	1.34e-07	3.96e-06
KB390A11020	CNM67	ChrI	2751948	2753912	+	_	-1.66865	6.47e-05	0.000801801
KB390C01850	MET8	ChrIII	508193	509011	+	_	-1.64926	3.57e-08	1.24e-06
KB390A01460	UTP20	ChrI	300239	307723	-	_	-1.62122	2.36e-14	2.89e-12
KB390L00120	KAG0653847_kexi	ChrXII	18354	22655	-	_	-1.60804	2.16e-26	9.16e-24
KB390F00280	YVH1	ChrVI	70832	71953	+	_	-1.58954	5.49e-14	6.44e-12
KB390K01480	SAM3	ChrXI	396158	397954	+	_	-1.58014	4.33e-15	6.04e-13
KB390B05540	SHM2	ChrII	1327260	1328669	+	_	-1.57085	1.55e-12	1.33e-10
KB390C01660	LOC1	ChrIII	464192	464878	+	Selected	-1.54646	7.84e-09	3.18e-07
KB390B02420	XP_502223_ylipo	ChrII	569015	570262	-	_	-1.50824	1.52e-06	3.26e-05
KB390B08620	MET6	ChrII	2118142	2120445	-	_	-1.48338	1.01e-13	1.14e-11
KB390A08320	HOM3	ChrI	2089648	2091240	+	_	-1.46503	3.07e-20	6.78e-18
KB390B03530	ECM1	ChrII	818879	819445	+	_	-1.46145	1.03e-05	0.000168763
KB390K01470	YCT1	ChrXI	393572	395212	-	_	-1.45631	6.42e-07	1.55e-05
KB390B05250	XP_501926_ylipo	ChrII	1246443	1248089	+	_	-1.4527	0.0018044	0.0124546
KB390G02040	XP_720984_calb	ChrVII	475160	476440	-	_	-1.4515	3.48e-12	2.89e-10
KB390B02540	XP_503444_ylipo	ChrII	601463	603172	-	_	-1.45109	2.18e-11	1.52e-09
KB390D02220	MAK21	ChrIV	580879	583914	+	_	-1.44711	5.97e-13	5.22e-11
KB390C03710	DBP7	ChrIII	964335	966554	+	_	-1.43745	3.47e-10	1.79e-08
KB390B04160	RAD59	ChrII	962932	963618	-	_	-1.42938	1.41e-13	1.47e-11
KB390C04020	RPA34	ChrIII	1032971	1033720	-	_	-1.41178	9.25e-12	6.99e-10
KB390F03660	RPF1	ChrVI	912205	913116	-	_	-1.40994	1.93e-07	5.34e-06
KB390G03140	SDA1	ChrVII	750253	752571	-	_	-1.40896	5.05e-08	1.64e-06
KB390F02890	UTP10	ChrVI	735837	741137	+	_	-1.39657	1.63e-12	1.38e-10
KB390B01550	YKL068W-A	ChrII	348261	348527	+	_	-1.39141	7.59e-10	3.64e-08
KB390E04220	HIS4	ChrV	1000535	1002916	+	_	-1.38672	2.05e-13	1.98e-11
KB390A04120	RRP5	ChrI	1056213	1061330	+	_	-1.38428	1.7e-11	1.22e-09
KB390A10520	BNA4	ChrI	2638057	2639421	-	_	-1.38269	5.66e-20	1.2e-17
KB390A01670	PDX3	ChrI	346173	346862	-	Selected	-1.36501	1e-10	5.87e-09
KB390B00130	SAM4	ChrII	19925	20908	-	_	-1.36079	2.44e-10	1.32e-08
KB390G02160	RRP14	ChrVII	514736	516061	-	_	-1.35905	1.21e-11	9.01e-10
KB390F00680	NSA1	ChrVI	164858	166222	-	_	-1.35643	5.36e-08	1.73e-06
KB390E03040	NOC2	ChrV	712395	714515	+	_	-1.3483	2.66e-10	1.42e-08
KB390I02130	ROQ1	ChrIX	570022	570324	+	_	-1.34499	0.000191743	0.00196554
KB390H01680	KAG0672072_kexi	ChrVIII	483315	484046	+	_	-1.33496	0.0027598	0.0174545
KB390E04490	KRR1	ChrV	1062798	1063811	+	_	-1.33016	2.9e-10	1.51e-08
KB390C05140	RSE1	ChrIII	1301516	1305406	+	_	-1.32567	4.85e-09	2.03e-07
KB390A01140	RTK1	ChrI	233971	235461	+	_	-1.29866	1.01e-10	5.87e-09
KB390A05240	LTV1	ChrI	1334707	1336188	-	Selected	-1.29732	3.42e-07	9.12e-06
KB390B09110	SSF1	ChrII	2238518	2239990	+	_	-1.29482	3.87e-14	4.64e-12
KB390K00660	DBP10	ChrXI	179188	182112	+	_	-1.28518	3.63e-05	0.000507353
KB390D03090	DRS1	ChrIV	780714	782966	-	_	-1.27968	1.59e-07	4.51e-06
KB390C00110	KAG0657694_kexi	ChrIII	16223	18403	+	_	-1.27886	3.66e-12	2.97e-10
KB390G00190	UTP14	ChrVII	43874	46588	+	_	-1.27727	1.5e-07	4.32e-06
KB390F01480	BFR2	ChrVI	363578	365149	+	_	-1.26844	3.94e-11	2.65e-09
KB390A07850	KAG0664104_kexi	ChrI	1955993	1957306	+	_	-1.26486	5.47e-07	1.38e-05
KB390B04430	MUP1	ChrII	1042831	1044618	-	_	-1.26279	1.89e-06	3.93e-05
KB390B05560	CAF16	ChrII	1330284	1331129	-	_	-1.26183	1.21e-10	6.89e-09
KB390C02100	RIX1	ChrIII	570482	572857	+	_	-1.26167	4.42e-07	1.14e-05
KB390J01350	REA1	ChrX	291041	305893	+	_	-1.25768	1.65e-11	1.2e-09
KB390H03050	KAG0670198_kexi	ChrVIII	778417	779307	-	_	-1.25656	0.00761368	0.040028
KB390K01520	YRF1-6	ChrXI	415869	420755	+	_	-1.25645	1.36e-05	0.00021199
KB390C04190	EBP2	ChrIII	1079010	1080170	-	_	-1.25065	2.34e-06	4.62e-05
KB390A06650	RIO2	ChrI	1672600	1673883	+	_	-1.24908	2.05e-07	5.66e-06
KB390F00700	XP_022676467_kmarx	ChrVI	169407	170087	-	_	-1.24639	4.09e-05	0.000558328
KB390B09140	MPP10	ChrII	2243963	2245765	+	_	-1.24359	3.14e-08	1.11e-06
KB390B07240	NAF1	ChrII	1774169	1775875	-	_	-1.23688	7.82e-07	1.83e-05
KB390B03920	KAG0670894_kexi	ChrII	914303	915013	+	_	-1.23551	0.00287377	0.0180511
KB390C01430	ROK1	ChrIII	388736	390472	+	_	-1.23461	1.45e-06	3.14e-05
KB390A00200	NOP8	ChrI	33640	35142	+	_	-1.22869	4.45e-08	1.48e-06
KB390H02160	HCA4	ChrVIII	587495	589792	-	_	-1.22463	1.14e-06	2.55e-05
KB390D01300	KAG0670454_kexi	ChrIV	311288	311953	+	_	-1.22044	9.44e-05	0.00109105
KB390F00820	RTT10	ChrVI	203714	206821	-	_	-1.19613	8.01e-14	9.21e-12
KB390A00390	KRI1	ChrI	75059	76879	-	_	-1.19597	6.18e-07	1.52e-05
KB390A03890	NOP58	ChrI	997397	998929	+	_	-1.18637	2.14e-07	5.86e-06
KB390D01520	BUD22	ChrIV	369075	370475	-	_	-1.18561	6.8e-06	0.00011711
KB390G00450	TMA23	ChrVII	112634	113260	-	_	-1.18487	1.41e-07	4.08e-06
KB390A07540	PWP1	ChrI	1886554	1888308	+	_	-1.18391	3.42e-06	6.46e-05
KB390A05530	ESF1	ChrI	1388551	1390491	+	_	-1.18214	2.75e-10	1.46e-08
KB390B07070	UTP5	ChrII	1729544	1731433	-	_	-1.18073	2.22e-08	8.12e-07
KB390B01540	ERB1	ChrII	345156	347567	+	_	-1.17513	4.58e-09	1.94e-07
KB390G03440	PXR1	ChrVII	828543	829388	-	_	-1.17436	1.22e-05	0.000193976
KB390E03330	MET7	ChrV	776734	778206	+	Selected	-1.17376	4.39e-08	1.47e-06
KB390B05070	MRX12	ChrII	1203341	1204894	-	_	-1.17041	6.06e-15	7.96e-13
KB390K00980	NOP16	ChrXI	290155	290886	-	_	-1.16565	4.5e-07	1.16e-05
KB390A07230	MET16	ChrI	1813365	1814195	+	_	-1.16511	4.34e-12	3.47e-10
KB390B07210	NCS2	ChrII	1768077	1769594	-	_	-1.16504	3.91e-07	1.03e-05
KB390I00620	MAK16	ChrIX	159341	160246	-	_	-1.1593	5.8e-06	0.000101665
KB390I00310	BUD20	ChrIX	91298	91810	+	_	-1.15905	2.1e-09	9.36e-08
KB390F03270	SLX9	ChrVI	820192	820959	-	_	-1.15188	4.45e-06	8.1e-05
KB390F00510	ENP1	ChrVI	117174	118610	+	_	-1.14848	2.05e-06	4.18e-05
KB390A02850	YMR310C	ChrI	689552	690739	+	_	-1.14505	5.1e-07	1.3e-05
KB390C05270	LIA1	ChrIII	1347893	1348867	-	_	-1.14088	2.55e-06	4.98e-05
KB390A02690	URA1	ChrI	622178	623122	+	_	-1.13966	1.05e-06	2.37e-05
KB390B03940	YIR042C	ChrII	916680	917393	+	_	-1.13963	1.4e-07	4.08e-06
KB390I01210	XP_715755_calb	ChrIX	313831	314928	-	_	-1.13914	4.08e-05	0.000558328
KB390H02880	EMW1	ChrVIII	742014	744740	+	_	-1.13803	4.76e-06	8.64e-05
KB390B02550	PMU1	ChrII	605742	606623	+	_	-1.13675	1.68e-05	0.000256275
KB390B08350	NOP14	ChrII	2055259	2057715	+	_	-1.13095	2.23e-09	9.83e-08
KB390I02590	UTP13	ChrIX	681511	683988	-	_	-1.12994	5.61e-08	1.8e-06
KB390C02540	RRB1	ChrIII	685815	687365	-	_	-1.12833	1.61e-06	3.44e-05
KB390H02960	ARG8	ChrVIII	757379	758671	-	_	-1.12658	4.91e-15	6.61e-13
KB390B08380	SAS10	ChrII	2063437	2065194	+	_	-1.12388	1.92e-05	0.00028926
KB390B09610	MRD1	ChrII	2373900	2376560	+	_	-1.12051	1.88e-06	3.92e-05
KB390H02810	TRM13	ChrVIII	727094	728407	-	_	-1.11893	8.27e-05	0.000978553
KB390C02040	YML082W	ChrIII	560781	562913	-	_	-1.11581	7.31e-07	1.74e-05
KB390H02980	PPM2	ChrVIII	760902	762980	-	_	-1.1147	3.64e-08	1.25e-06
KB390C00300	ARG3	ChrIII	78044	79033	+	_	-1.11182	6.22e-11	3.9e-09
KB390B05010	SOF1	ChrII	1192477	1193922	-	_	-1.11043	4.17e-10	2.07e-08
KB390L01090	STP3	ChrXII	240239	241600	-	_	-1.10731	6.13e-07	1.52e-05
KB390A03360	MUP3	ChrI	853550	855256	-	_	-1.10726	2.71e-08	9.78e-07
KB390C03310	SHM1	ChrIII	870635	872143	+	_	-1.10397	2.57e-15	3.73e-13
KB390A00360	SKP2	ChrI	69489	71846	-	_	-1.10249	1.53e-10	8.42e-09
KB390A05830	IPI1	ChrI	1484913	1485914	-	_	-1.102	9.08e-07	2.08e-05
KB390A08120	KAG0653459_kexi	ChrI	2030210	2030683	-	_	-1.09863	6.97e-05	0.000844786
KB390A07950	UTP7	ChrI	1973326	1974975	+	_	-1.09678	3.23e-06	6.16e-05
KB390A04300	YTM1	ChrI	1089884	1091281	-	_	-1.09422	1.95e-06	4.02e-05
KB390B01870	RGT1	ChrII	424639	428577	+	_	-1.0929	4.8e-09	2.02e-07
KB390E02790	NOG1	ChrV	663531	665471	-	_	-1.09185	2.16e-06	4.36e-05
KB390L00380	MXR1	ChrXII	75413	75970	-	_	-1.06935	2.08e-05	0.000307709
KB390A02710	KAG0669296_kexi	ChrI	632768	638551	+	_	-1.0685	4.86e-05	0.000637226
KB390G02560	XP_715790_calb	ChrVII	614296	615408	+	_	-1.06815	5.45e-05	0.000695307
KB390B04760	RRT14	ChrII	1130925	1131572	-	_	-1.0671	4.87e-06	8.81e-05
KB390B05290	AZF1	ChrII	1256309	1259017	+	_	-1.06576	0.000106454	0.0012006
KB390B01380	APT1	ChrII	307761	308324	-	_	-1.06225	8.02e-08	2.47e-06
KB390E01350	RPA190	ChrV	304740	309737	+	_	-1.06134	1.32e-09	5.91e-08
KB390B10390	TSR2	ChrII	2559446	2560072	+	_	-1.06111	0.000262613	0.00255434
KB390E01690	BMS1	ChrV	395500	398976	+	_	-1.05966	3.27e-06	6.22e-05
KB390J02600	YLL032C	ChrX	655832	658069	+	_	-1.05005	4.35e-05	0.000588632
KB390G03350	EFG1	ChrVII	810465	811160	-	_	-1.04716	1.04e-05	0.000169602
KB390I02580	RSA3	ChrIX	680043	680642	-	_	-1.04715	1.78e-08	6.78e-07
KB390K00650	MET22	ChrXI	177427	178506	-	_	-1.04654	1.97e-06	4.04e-05
KB390B07320	KRE33	ChrII	1790980	1794153	-	_	-1.04624	6.4e-07	1.55e-05
KB390D02460	NOP4	ChrIV	640998	643019	-	_	-1.04506	5.98e-05	0.000750399
KB390B10160	RLP7	ChrII	2487847	2488824	-	_	-1.0449	1.31e-09	5.91e-08
KB390H02030	YHI9	ChrVIII	545988	546872	+	_	-1.04179	5.45e-06	9.69e-05
KB390B04350	ADE6	ChrII	1023374	1027453	+	_	-1.03952	8.17e-10	3.85e-08
KB390F00300	URB1	ChrVI	73086	78212	-	_	-1.03772	6.89e-07	1.65e-05
KB390J01700	TMT1	ChrX	404358	405260	+	_	-1.03693	6.02e-06	0.000104815
KB390C03670	GSH1	ChrIII	951324	953339	+	_	-1.03484	2.7e-05	0.000385201
KB390G00160	ARG81	ChrVII	37353	40196	-	_	-1.03378	0.000607135	0.00509642
KB390C01500	RPA135	ChrIII	410585	414196	+	_	-1.032	2.19e-08	8.04e-07
KB390E04410	SPB1	ChrV	1044603	1047131	-	_	-1.03049	3.49e-05	0.000490149
KB390F00490	ARO4	ChrVI	113471	114571	+	_	-1.02932	3.47e-06	6.54e-05
KB390E01930	YPL247C	ChrV	459739	461346	+	_	-1.02284	2.22e-06	4.43e-05
KB390G00550	TRM732	ChrVII	131905	136170	+	_	-1.02247	1.45e-07	4.18e-06
KB390I00230	KAG0668236_kexi	ChrIX	71442	73598	+	_	-1.02198	4.7e-05	0.000620728
KB390K00400	YGL117W	ChrXI	125991	126674	+	_	-1.02149	0.00877414	0.0450553
KB390D01950	MRT4	ChrIV	500337	501047	-	_	-1.02048	0.000149643	0.00161188
KB390D00740	RKI1	ChrIV	177370	178137	+	_	-1.0192	1.06e-06	2.38e-05
KB390A00660	PUF6	ChrI	131864	133750	+	_	-1.01786	2.67e-08	9.68e-07
KB390A05770	YDR341C	ChrI	1463898	1465718	+	_	-1.01589	5.13e-06	9.21e-05
KB390A00900	MAK5	ChrI	181024	183249	-	_	-1.01445	3.77e-08	1.28e-06
KB390I02330	ALB1	ChrIX	621483	622016	+	_	-1.01436	0.000733585	0.00601148
KB390F03580	YGR117C	ChrVI	892230	893648	-	_	-1.01352	0.00501248	0.0284402
KB390L00970	TSR1	ChrXII	211431	213794	+	_	-1.00941	1.93e-05	0.000289561
KB390F00640	XP_716120_calb	ChrVI	153901	156381	+	_	-1.00932	1.33e-07	3.96e-06
KB390B07780	XP_720345_calb	ChrII	1903205	1904629	-	_	-1.00688	0.000516589	0.00446833
KB390C03410	REI1	ChrIII	892534	893820	-	_	-1.00594	1.27e-05	0.000200586
KB390A03920	MCH5	ChrI	1005316	1006989	+	_	-1.00364	0.00596956	0.0328241
KB390E01640	NIP7	ChrV	387305	387850	-	_	-1.00205	0.000102004	0.00116712
KB390B00430	RPF2	ChrII	89280	90278	+	_	-0.99927	6.6e-05	0.000809127
KB390F03480	NOP7	ChrVI	872774	874564	+	_	-0.999125	1.66e-05	0.000253273
KB390B01420	NOC4	ChrII	317135	318892	+	_	-0.997606	3.2e-06	6.13e-05
KB390J00230	YCR016W	ChrX	34044	34889	-	_	-0.997135	2.61e-05	0.000374398
KB390H01030	DIP2	ChrVIII	312805	315627	-	_	-0.995979	6.32e-08	1.98e-06
KB390A11040	XP_504275_ylipo	ChrI	2757768	2759270	+	_	-0.99339	5.34e-12	4.12e-10
KB390K01230	ADE3	ChrXI	354792	357647	+	_	-0.992708	8.96e-10	4.12e-08
KB390B05060	NOC3	ChrII	1200923	1202947	-	_	-0.987467	1.64e-06	3.47e-05
KB390I01100	GCN4	ChrIX	286624	287424	-	Selected	-0.986589	1.86e-08	7e-07
KB390G00240	KAG0671151_kexi	ChrVII	58953	60002	-	_	-0.985809	5.72e-05	0.000724046
KB390A00920	IRA1	ChrI	185530	195144	+	_	-0.985537	0.000201339	0.00205246
KB390B07800	SYG1	ChrII	1912342	1915581	+	_	-0.980436	3.22e-11	2.19e-09
KB390D04130	HOM2	ChrIV	1031404	1032501	+	_	-0.979488	1.28e-05	0.000201777
KB390A08040	ALD5	ChrI	2006899	2008464	-	_	-0.978253	0.000885618	0.00696745
KB390B04810	NOP2	ChrII	1142399	1144339	+	_	-0.977191	7.12e-05	0.00085739
KB390D01260	DBP3	ChrIV	301892	303484	-	_	-0.972254	6.6e-05	0.000809127
KB390I01650	CGR1	ChrIX	418256	418624	+	_	-0.968925	0.000159522	0.00168537
KB390G00750	RNT1	ChrVII	181136	182632	+	_	-0.967273	2.44e-06	4.77e-05
KB390A04440	TMA16	ChrI	1119865	1120437	-	_	-0.96662	0.000189201	0.0019431
KB390A10830	YDL218W	ChrI	2702036	2702872	-	_	-0.964448	0.000892077	0.00700827
KB390I00740	NOP12	ChrIX	193492	194826	-	_	-0.962151	5.81e-07	1.45e-05
KB390J01020	TRM112	ChrX	212521	212925	+	_	-0.962071	4.93e-08	1.61e-06
KB390B02790	ECM16	ChrII	656536	660315	+	_	-0.957531	3.45e-05	0.000485359
KB390D03520	RRP1	ChrIV	879684	880550	-	_	-0.955723	0.000588833	0.00496546
KB390I00970	NUG1	ChrIX	246049	247626	-	_	-0.955419	0.000476204	0.00420876
KB390J00290	GLC3	ChrX	51155	53272	+	_	-0.954871	0.000261691	0.00254987
KB390B06310	YDR061W	ChrII	1557934	1559583	+	_	-0.947479	5.4e-05	0.000691316
KB390B09950	NSR1	ChrII	2438066	2439361	+	_	-0.944524	0.000832379	0.00660514
KB390B06110	GCN1	ChrII	1493924	1501942	-	_	-0.939567	4.53e-10	2.23e-08
KB390D03060	URB2	ChrIV	769185	772712	-	_	-0.934751	1.88e-06	3.92e-05
KB390D03480	RRP8	ChrIV	872310	873488	+	_	-0.932816	6e-07	1.49e-05
KB390J02420	XP_716059_calb	ChrX	613984	617508	+	_	-0.931791	2.89e-08	1.04e-06
KB390H01410	RPA43	ChrVIII	410452	411375	+	_	-0.929394	0.000254562	0.0024892
KB390G01940	SFM1	ChrVII	458020	458724	+	_	-0.928476	0.00109037	0.00825786
KB390B00390	BUD21	ChrII	82847	83713	-	_	-0.928287	9.47e-05	0.00109248
KB390B10180	CBF5	ChrII	2493474	2494907	-	_	-0.928262	2.01e-05	0.000299407
KB390B05240	NOP15	ChrII	1243493	1244155	+	_	-0.928104	1.57e-05	0.000240862
KB390C04620	HUL4	ChrIII	1181106	1183778	+	_	-0.927361	0.000103957	0.00118211
KB390I02150	YAK1	ChrIX	571674	573854	-	_	-0.920977	2.9e-05	0.000412576
KB390E02320	RRP17	ChrV	550102	550815	+	_	-0.9209	0.0047036	0.0270212
KB390C05440	XP_505535_ylipo	ChrIII	1387409	1390573	-	_	-0.920301	0.00485218	0.0276159
KB390A10170	UTP23	ChrI	2562278	2563048	-	_	-0.919846	0.00154664	0.0110346
KB390B05400	RFU1	ChrII	1290312	1290989	+	_	-0.919077	0.00193603	0.0131493
KB390B02890	YCR049C	ChrII	687920	688801	+	_	-0.918328	0.00573117	0.0318623
KB390G01560	NAN1	ChrVII	348895	351639	+	_	-0.917726	2.25e-06	4.47e-05
KB390J02220	DDP1	ChrX	558637	559194	+	_	-0.915093	3.91e-05	0.000542909
KB390A08590	ARO8	ChrI	2147958	2149442	+	_	-0.913304	1.01e-10	5.87e-09
KB390G02680	TRZ1	ChrVII	640420	642921	+	_	-0.912018	1.19e-06	2.64e-05
KB390L00840	DUS3	ChrXII	184783	186714	+	_	-0.91183	1.85e-05	0.000278803
KB390A04240	GUA1	ChrI	1076156	1077733	-	_	-0.911315	6.8e-05	0.000829512
KB390B10550	FPR4	ChrII	2591712	2592944	+	_	-0.910828	0.00103943	0.00795069
KB390I02300	GCD14	ChrIX	617146	618297	-	_	-0.909122	0.000108416	0.00122023
KB390A04590	HIS5	ChrI	1167335	1168498	+	_	-0.908681	1.07e-05	0.000171817
KB390J02120	NCL1	ChrX	522214	524250	+	_	-0.904592	9.23e-05	0.0010743
KB390C01620	K. bulderi specific	ChrIII	457060	457785	+	_	-0.902489	8.21e-06	0.000139371
KB390K01440	NRE1	ChrXI	387300	388061	-	_	-0.901679	0.000510821	0.00445051
KB390A07550	NOP56	ChrI	1888928	1890457	+	_	-0.90082	9.38e-05	0.00108756
KB390A06400	YNL234W	ChrI	1620445	1621827	+	_	-0.899244	2.5e-05	0.000361243
KB390B09380	KAG0664733_kexi	ChrII	2305349	2305687	+	_	-0.898788	0.000797631	0.00637527
KB390A00320	PHA2	ChrI	59964	60944	-	_	-0.898533	1.04e-08	4.2e-07
KB390C03160	IGD1	ChrIII	829171	829863	-	_	-0.894606	0.000467896	0.00414863
KB390B07660	PWP2	ChrII	1867416	1870151	-	_	-0.893332	0.000105162	0.00119091
KB390B00360	KAG0671883_kexi	ChrII	77559	78764	+	_	-0.892572	3.61e-06	6.76e-05
KB390B04800	GCD10	ChrII	1140567	1141958	-	_	-0.892569	4.11e-05	0.000559471
KB390B04040	RXT3	ChrII	941793	942728	-	_	-0.892035	1.41e-06	3.06e-05
KB390D03140	HGH1	ChrIV	794656	795834	+	_	-0.887921	1.63e-05	0.000249437
KB390H02370	ENP2	ChrVIII	645564	647687	-	_	-0.886293	0.000146904	0.00158547
KB390D03970	MTQ2	ChrIV	988161	988826	+	_	-0.884686	0.00225988	0.0148726
KB390A06850	IPI3	ChrI	1719135	1720811	-	_	-0.88353	6.49e-05	0.000802353
KB390F02660	TAN1	ChrVI	675624	676544	-	_	-0.880983	4.45e-05	0.000595121
KB390B02720	AAT2	ChrII	638688	640001	-	Selected	-0.879513	2.33e-06	4.62e-05
KB390D02240	MIS1	ChrIV	591228	594119	+	_	-0.879209	4.24e-06	7.77e-05
KB390D02000	BNA3	ChrIV	514521	515861	-	_	-0.876377	0.000131475	0.00143015
KB390B00110	KAG0657752_kexi	ChrII	12885	14594	-	_	-0.874838	0.000260128	0.00253912
KB390A01730	FAL1	ChrI	356066	357280	+	_	-0.874593	0.000102693	0.00117015
KB390B09620	RPC40	ChrII	2376957	2377964	+	_	-0.874305	0.000182361	0.00189045
KB390C02300	LAF1	ChrIII	619366	622101	-	_	-0.872384	0.00039705	0.00357216
KB390C02350	ILV2	ChrIII	638763	640835	+	_	-0.871978	0.000125032	0.00136815
KB390B10620	NMD5	ChrII	2618541	2621702	+	_	-0.86686	0.000157468	0.00167127
KB390B03410	UTP25	ChrII	785240	787447	+	_	-0.866377	8.11e-07	1.87e-05
KB390C02450	ADE17	ChrIII	661735	663513	-	_	-0.865648	1.7e-06	3.59e-05
KB390B01450	DHR2	ChrII	323759	325954	+	_	-0.865099	0.00045747	0.00406272
KB390C01360	NSA2	ChrIII	371311	372096	+	_	-0.861896	0.000906489	0.00711136
KB390A08280	HIS1	ChrI	2076123	2077019	+	_	-0.86184	2.01e-06	4.1e-05
KB390G01640	XP_504717_ylipo	ChrVII	374381	375262	+	_	-0.861383	7.92e-05	0.000942913
KB390A01620	RKM3	ChrI	337747	339477	+	_	-0.858113	0.00135425	0.00986803
KB390B01910	MAE1	ChrII	438434	440245	-	_	-0.857143	0.000745668	0.00604759
KB390C02210	UTP15	ChrIII	598354	599898	+	_	-0.853733	0.000735898	0.00602148
KB390B04540	CMS1	ChrII	1079839	1080687	+	_	-0.850211	0.00010157	0.00116457
KB390L00450	HAS1	ChrXII	91751	93217	+	_	-0.849835	0.000117575	0.00130468
KB390A06560	XP_714447_calb	ChrI	1657790	1659523	+	_	-0.848378	7.26e-05	0.000870642
KB390L00870	AFG2	ChrXII	193924	196251	+	_	-0.847735	0.000484606	0.00426252
KB390F00530	KAG0658564_kexi	ChrVI	125343	126413	+	_	-0.842771	0.000122888	0.00135321
KB390D02410	MET31	ChrIV	631132	631935	-	_	-0.833886	0.000748595	0.00605939
KB390L00730	KAG0672367_kexi	ChrXII	155013	157106	-	_	-0.831676	0.000513938	0.00446824
KB390B08190	LYS21	ChrII	2014606	2015898	-	_	-0.831381	3.62e-06	6.77e-05
KB390A05600	BCP1	ChrI	1402678	1403499	+	_	-0.830101	0.000564336	0.00478817
KB390C03090	XP_022675501_kmarx	ChrIII	812919	815042	+	_	-0.828399	0.00578813	0.0321142
KB390J00940	DBP6	ChrX	194153	196132	+	_	-0.827461	0.000182805	0.0018915
KB390E03350	PUS7	ChrV	779871	781892	-	_	-0.821294	0.000335399	0.00313513
KB390B10640	XPT1	ChrII	2624491	2625123	+	_	-0.818424	0.00181551	0.0125001
KB390B00620	RAT1	ChrII	131314	134469	+	_	-0.814214	1.36e-07	4e-06
KB390E03010	HIS3	ChrV	705865	706533	+	_	-0.813122	2.95e-06	5.69e-05
KB390A03850	SFG1	ChrI	987341	988360	-	_	-0.810621	0.0015722	0.011188
KB390D04660	CPA2	ChrIV	1145909	1149259	+	_	-0.80688	0.000514476	0.00446824
KB390A01220	ADE1	ChrI	257006	257938	-	_	-0.806572	0.0003946	0.0035575
KB390D03580	KAG0669335_kexi	ChrIV	897975	899558	+	_	-0.80612	5.81e-06	0.000101665
KB390A07960	SER3	ChrI	1976321	1977730	-	_	-0.805855	4.08e-05	0.000558328
KB390A09040	ADE2	ChrI	2266197	2267909	-	_	-0.80286	2.01e-05	0.000299407
KB390B06760	RRP3	ChrII	1649617	1651101	-	_	-0.802375	0.000482159	0.00424778
KB390A06050	TRM5	ChrI	1533087	1534571	-	_	-0.802311	0.000394776	0.0035575
KB390F00520	LSG1	ChrVI	119405	121336	-	_	-0.800732	0.000299558	0.00283859
KB390B06440	CIC1	ChrII	1584846	1585991	-	_	-0.799598	5.04e-05	0.000656911
KB390A06910	NOP13	ChrI	1733287	1734555	-	_	-0.796909	2.12e-05	0.000312928
KB390H00400	RSA4	ChrVIII	105122	106669	-	_	-0.796274	0.00356698	0.0216175
KB390A00940	BRX1	ChrI	197389	198267	-	_	-0.794926	0.000184884	0.00190586
KB390G00720	NP_593106_spom	ChrVII	175794	177323	+	_	-0.792511	0.000296716	0.00282136
KB390A08750	UTP8	ChrI	2191356	2193209	+	_	-0.791652	0.0014817	0.010654
KB390D01060	KAG0670478_kexi	ChrIV	253661	257002	-	_	-0.790182	0.00062229	0.00520778
KB390J00480	CAB2	ChrX	98338	99423	-	_	-0.788281	1.43e-05	0.000221291
KB390I02720	XP_022676471_kmarx	ChrIX	732154	734934	+	_	-0.788124	0.000763154	0.00613527
KB390E00410	SMT3	ChrV	66979	67299	+	_	-0.787464	0.000224766	0.00223286
KB390J01580	ALT1	ChrX	364583	366268	+	_	-0.787293	0.000757605	0.00610103
KB390D00300	RCL1	ChrIV	78761	79873	+	_	-0.784988	0.00143746	0.0103764
KB390G02190	RRP15	ChrVII	519662	520096	-	_	-0.784832	0.0005594	0.00476094
KB390B01120	YML6	ChrII	253575	253709	-	_	-0.784767	0.00669609	0.0361694
KB390C03950	TRM2	ChrIII	1018997	1020778	+	_	-0.783219	7.63e-06	0.000130697
KB390C01930	PCS60	ChrIII	527070	528704	-	_	-0.782403	1.7e-07	4.81e-06
KB390A06270	RPA49	ChrI	1588954	1590183	-	Selected	-0.780501	6.56e-05	0.000809127
KB390A11090	K. bulderi specific	ChrI	2771802	2773949	-	_	-0.779379	0.00278356	0.0175444
KB390K00740	ARG1	ChrXI	196190	197434	+	_	-0.779157	6.98e-05	0.000844786
KB390B04310	VHT1	ChrII	1017455	1019248	+	_	-0.772319	0.00880068	0.0451495
KB390F00560	GPX2	ChrVI	139335	139817	-	_	-0.77042	0.000919592	0.00719369
KB390G01860	RMT2	ChrVII	442150	443349	-	_	-0.765822	0.00133872	0.00981784
KB390G02730	NOB1	ChrVII	655909	657381	+	_	-0.765478	0.00326385	0.0201569
KB390F00500	HIS7	ChrVI	115149	116816	+	_	-0.765401	0.00012293	0.00135321
KB390F03250	YGR079W	ChrVI	817598	818620	+	_	-0.765066	0.00139156	0.0101113
KB390A10400	TEL1	ChrI	2610401	2618788	+	_	-0.765028	2.49e-05	0.000360715
KB390D00790	YHR020W	ChrIV	194021	196057	-	_	-0.763439	0.000404156	0.00362426
KB390I01930	KAG0669494_kexi	ChrIX	486087	486683	-	_	-0.761012	0.00106643	0.00811224
KB390C03990	UTP30	ChrIII	1028076	1028903	+	_	-0.760664	0.00034782	0.00322933
KB390D02680	YPL068C	ChrIV	680418	681353	+	_	-0.758857	0.00095616	0.00742707
KB390H01770	IMP3	ChrVIII	499127	499678	-	_	-0.758846	0.000278143	0.00267706
KB390A06760	DUG3	ChrI	1698695	1699747	+	_	-0.756503	8.41e-05	0.000991371
KB390B05700	SUA5	ChrII	1364216	1365475	-	_	-0.755562	0.000313479	0.00295527
KB390E00200	KAG0669579_kexi	ChrV	31389	32270	+	_	-0.753783	0.000240702	0.00236626
KB390G01390	NOP53	ChrVII	313127	314485	-	_	-0.753193	0.00257871	0.0165946
KB390E01110	CYS3	ChrV	233430	234602	-	Selected	-0.749816	0.00207268	0.0138556
KB390B05990	KAG0667799_kexi	ChrII	1470015	1472075	+	_	-0.749514	0.000623838	0.00521283
KB390E01240	KAG0668051_kexi	ChrV	273624	275132	-	_	-0.742463	7.79e-07	1.83e-05
KB390E01710	PCL8	ChrV	401446	402840	-	_	-0.739971	0.000206473	0.00209277
KB390I00570	SPB4	ChrIX	146711	148567	-	_	-0.739754	0.000350736	0.00324549
KB390E00570	HMT1	ChrV	111412	112458	+	_	-0.738516	4.59e-05	0.000609841
KB390D04190	TRM82	ChrIV	1043219	1044559	+	_	-0.738146	0.000349987	0.003244
KB390C04600	SNU13	ChrIII	1176143	1176523	+	_	-0.737597	0.00294765	0.0184731
KB390H02800	TRM11	ChrVIII	725739	727055	+	_	-0.736584	0.00108869	0.00825786
KB390B06040	TPN1	ChrII	1479897	1481696	+	_	-0.736535	2.49e-05	0.000360715
KB390C04540	TAH11	ChrIII	1161441	1163300	-	_	-0.736112	9.26e-06	0.000153859
KB390B10060	VMA9	ChrII	2460124	2460210	-	_	-0.734896	0.006981	0.0372343
KB390J01100	ESF2	ChrX	229837	230793	-	_	-0.734465	0.00232044	0.0152167
KB390A04310	FSF1	ChrI	1092169	1093152	+	_	-0.733943	0.000218413	0.00218611
KB390B01580	YNK1	ChrII	363797	364255	+	_	-0.732896	0.000193255	0.00197737
KB390B06030	YGL185C	ChrII	1478158	1479321	+	_	-0.730534	0.00103613	0.00793645
KB390K00720	PRS5	ChrXI	191414	192808	+	_	-0.73037	0.000170573	0.00177828
KB390B08690	PRS4	ChrII	2135376	2136356	-	_	-0.730348	0.0022164	0.014674
KB390B10250	DPH5	ChrII	2511299	2512198	-	_	-0.727518	0.00246913	0.0160581
KB390H01060	YLR126C	ChrVIII	321103	321909	+	_	-0.724859	0.000355821	0.00328702
KB390A05520	RIO1	ChrI	1386597	1388099	+	_	-0.723498	0.00561424	0.0313703
KB390J02630	RIX7	ChrX	661669	664278	-	_	-0.722597	0.00073125	0.00600125
KB390L00490	IKI1	ChrXII	100079	100987	-	_	-0.721016	0.00116461	0.00871482
KB390B08980	XP_503727_ylipo	ChrII	2203969	2205300	+	_	-0.719206	0.00216965	0.0144164
KB390J01230	MRS6	ChrX	260173	262038	+	_	-0.718879	1.05e-05	0.000169892
KB390A09660	HAL9	ChrI	2429704	2432883	-	_	-0.718606	0.000385212	0.00349415
KB390B01930	TCD2	ChrII	444002	445324	+	_	-0.714616	0.00329592	0.0202642
KB390H02070	THR1	ChrVIII	554449	555522	-	_	-0.713566	0.00230866	0.0151575
KB390I01670	TRP5	ChrIX	425099	427231	-	_	-0.712622	0.00227286	0.0149402
KB390D03630	ARX1	ChrIV	913326	915101	-	_	-0.711659	0.00639497	0.0347128
KB390A07220	NP_587974_spom	ChrI	1811286	1811948	-	_	-0.710165	0.00693545	0.0370518
KB390B01620	MSN4	ChrII	373646	375535	+	_	-0.710023	0.00183893	0.0126064
KB390I02220	URA2	ChrIX	588610	595269	-	_	-0.708312	8.3e-05	0.000980714
KB390C03500	MRPL27	ChrIII	908772	909212	+	Selected	-0.704482	0.00476398	0.0272545
KB390C01630	DEG1	ChrIII	460340	461692	+	Selected	-0.703744	0.00125346	0.00929147
KB390H00830	STB3	ChrVIII	265618	267345	+	_	-0.700017	0.00188111	0.0128395
KB390I01660	RRN6	ChrIX	422027	424789	-	_	-0.699902	0.000740104	0.00602906
KB390A00480	TRF5	ChrI	90129	92162	+	_	-0.694831	0.00823155	0.0427065
KB390B05390	SEC53	ChrII	1287868	1288632	-	_	-0.694638	0.00502791	0.0284984
KB390D02800	MOT1	ChrIV	707273	712876	+	_	-0.694328	0.000542519	0.00464595
KB390B10630	UTP9	ChrII	2622134	2623864	+	_	-0.693875	0.00140502	0.0101823
KB390A02920	ADE4	ChrI	716000	717535	+	_	-0.693262	0.000167403	0.00174854
KB390B05210	MET4	ChrII	1235294	1237357	-	_	-0.693071	2.15e-05	0.00031615
KB390G02670	MTD1	ChrVII	638427	639392	-	_	-0.692645	2.12e-06	4.3e-05
KB390A05690	TRA1	ChrI	1421517	1432769	-	_	-0.69243	7.54e-07	1.78e-05
KB390F01420	BCD1	ChrVI	349956	351194	-	_	-0.689818	0.000827342	0.00658411
KB390B03230	TRM3	ChrII	749427	753701	-	_	-0.687244	4.07e-06	7.53e-05
KB390F01710	URA7	ChrVI	422171	423910	+	_	-0.687171	0.000185769	0.00191141
KB390I00510	FCF2	ChrIX	138349	139011	+	_	-0.687085	0.000485931	0.00426506
KB390J02440	RRP6	ChrX	620381	622684	+	_	-0.685043	0.000296122	0.00282136
KB390G02350	TPK3	ChrVII	551962	553203	-	_	-0.684936	6.6e-05	0.000809127
KB390B10080	ILV6	ChrII	2462616	2463530	+	_	-0.68449	1.12e-05	0.000180044
KB390G00170	YML096W	ChrVII	40992	42584	+	_	-0.683662	0.00865747	0.0445807
KB390B04980	MEU1	ChrII	1185585	1186565	+	_	-0.683652	0.00135422	0.00986803
KB390H01380	FUN12	ChrVIII	404037	406940	+	_	-0.678113	0.00244841	0.0159421
KB390A04860	ILS1	ChrI	1245006	1248224	-	_	-0.677014	1.45e-05	0.00022435
KB390B04170	USO1	ChrII	964718	971653	+	_	-0.676324	0.000206811	0.00209277
KB390B08320	YDL144C	ChrII	2049940	2051004	+	_	-0.675088	0.000195113	0.00199268
KB390D03050	NP_595172_spom	ChrIV	765657	769085	+	_	-0.675069	0.000741604	0.00603237
KB390B09600	VAS1	ChrII	2369977	2373162	-	_	-0.674993	0.000966842	0.00745753
KB390A08930	RPO31	ChrI	2240712	2245094	-	_	-0.674786	0.000442014	0.00395091
KB390A00130	ADH6	ChrI	20335	21414	+	_	-0.67401	0.00109156	0.00825786
KB390A04780	XP_019330613_calb	ChrI	1223080	1226289	+	_	-0.673459	0.00700713	0.0373375
KB390A10320	TRM7	ChrI	2593489	2594439	+	_	-0.673046	0.00686096	0.0368434
KB390B01410	ASN1	ChrII	313829	315553	-	_	-0.670157	0.00178116	0.0123495
KB390G01650	YPL113C	ChrVII	375698	376864	+	_	-0.670153	0.00151672	0.0108633
KB390A05930	UTP4	ChrI	1508598	1510877	+	_	-0.67006	0.0005971	0.00501983
KB390I01900	UTP6	ChrIX	479406	480722	-	_	-0.666133	0.00432385	0.0252606
KB390E03660	MTR4	ChrV	853146	856334	-	_	-0.665112	0.00275797	0.0174545
KB390L01210	ADE13	ChrXII	266049	267497	-	_	-0.663432	0.00100689	0.007734
KB390C03970	GLG1	ChrIII	1023779	1025767	+	_	-0.662525	0.00898799	0.0460248
KB390I02550	MGT1	ChrIX	673386	674018	-	_	-0.661557	0.000123947	0.00135899
KB390G03150	DBP8	ChrVII	752853	754148	+	_	-0.661388	0.00805823	0.0418861
KB390A09190	NOT3	ChrI	2300506	2302965	-	_	-0.659797	1.93e-06	3.98e-05
KB390E01650	PUS1	ChrV	388189	390075	+	_	-0.65517	0.00545451	0.0305397
KB390C04840	ACO2	ChrIII	1234360	1236729	-	Selected	-0.654088	0.000263165	0.00255521
KB390B00600	ETT1	ChrII	122980	124374	+	_	-0.653906	0.00184423	0.012619
KB390G03030	RTT107	ChrVII	723408	726287	+	_	-0.653897	0.00399145	0.0235936
KB390E04070	PLM2	ChrV	962254	963891	+	_	-0.651576	0.0011778	0.00878413
KB390C05260	HAM1	ChrIII	1346934	1347515	-	_	-0.649715	0.00411181	0.0242531
KB390C03660	SAP190	ChrIII	945540	948764	-	_	-0.648337	6.06e-05	0.000757782
KB390E03180	ISU2	ChrV	741302	741787	-	_	-0.648109	0.00795389	0.041488
KB390H00230	KAG0661750_kexi	ChrVIII	46293	50774	-	_	-0.647976	5.12e-05	0.00066589
KB390A05910	YSP2	ChrI	1500142	1504596	+	_	-0.638585	4.38e-05	0.000588632
KB390D02350	TIM12	ChrIV	619641	619961	-	_	-0.637591	0.00453398	0.0261831
KB390I01730	LEU1	ChrIX	438446	440791	-	_	-0.634199	0.000216996	0.00217588
KB390A06430	PDR16	ChrI	1626571	1627638	-	_	-0.633327	0.000158993	0.00168301
KB390K01060	XP_723567_calb	ChrXI	306106	308091	-	_	-0.632902	7.97e-05	0.000945344
KB390G03290	MES1	ChrVII	791344	793593	-	_	-0.632606	4.03e-05	0.000557305
KB390A07310	ATC1	ChrI	1829082	1830011	+	_	-0.632305	0.00249501	0.0161882
KB390I01220	PRP28	ChrIX	321173	322963	-	_	-0.631511	0.00517808	0.0291995
KB390A10060	DBP9	ChrI	2519269	2521071	+	_	-0.629797	0.00115329	0.00867724
KB390B08370	RPC53	ChrII	2061698	2062993	-	_	-0.629723	0.00310084	0.0193452
KB390J00150	TIM9	ChrX	14240	14503	+	_	-0.627571	5.56e-05	0.000708596
KB390G02240	RRP9	ChrVII	530752	532467	-	_	-0.626465	0.00327718	0.0202086
KB390H01470	VMA4	ChrVIII	426888	427586	-	_	-0.626287	5.63e-06	9.95e-05
KB390C03330	RIF1	ChrIII	873448	879276	+	_	-0.62309	9.06e-05	0.00105652
KB390F01060	COG7	ChrVI	258999	259853	+	_	-0.622089	0.00962693	0.0482659
KB390C04610	MLO127	ChrIII	1176749	1180204	-	_	-0.621737	0.00624869	0.0341203
KB390A04500	CDC60	ChrI	1133138	1136422	+	_	-0.618399	0.000510232	0.00445051
KB390C04500	KAG0663414_kexi	ChrIII	1152949	1154484	+	_	-0.616595	0.0032274	0.019999
KB390B10520	VMA6	ChrII	2582825	2583862	-	_	-0.616036	0.000347159	0.00322864
KB390K00840	KAG0654007_kexi	ChrXI	233024	234148	-	_	-0.614167	0.0021736	0.0144253
KB390I02560	GGC1	ChrIX	674179	675084	-	_	-0.613793	0.00786083	0.0410924
KB390C05310	KAG0671437_kexi	ChrIII	1355762	1356610	+	_	-0.613153	0.00523111	0.0294383
KB390A00540	PUS4	ChrI	107637	108944	+	_	-0.610377	0.00596963	0.0328241
KB390E02280	ADE8	ChrV	543384	544019	-	_	-0.608216	0.00981039	0.049052
KB390J01160	RMD6	ChrX	241093	241752	+	_	-0.607718	0.00341856	0.0208555
KB390C03290	TAE1	ChrIII	868397	869110	-	_	-0.605502	0.00111956	0.00844648
KB390I01970	TOM1	ChrIX	496120	506019	+	Selected	-0.600982	0.00241121	0.0157184
KB390A06150	POL2	ChrI	1555814	1562467	+	_	-0.600314	0.00216033	0.0143892
KB390D02180	RPG1	ChrIV	565512	568451	-	_	-0.596974	0.00277272	0.0175161
KB390E02210	HPT1	ChrV	528656	529306	+	_	-0.5966	0.00491001	0.0278874
KB390H01570	NMD3	ChrVIII	450319	451881	-	_	-0.596368	0.00337951	0.0206859
KB390L01120	SSQ1	ChrXII	250287	252302	-	_	-0.596247	3.39e-05	0.000478603
KB390E01170	PSK1	ChrV	252899	255478	+	_	-0.595349	0.000959356	0.00743097
KB390L01450	SGD1	ChrXII	327918	330755	+	_	-0.595256	0.00136772	0.00995113
KB390D01510	ERG5	ChrIV	367336	368892	+	_	-0.592265	0.00536535	0.0301323
KB390K01180	XP_499795_ylipo	ChrXI	343177	344925	-	_	-0.588874	0.00368266	0.0221723
KB390B04970	CYR1	ChrII	1177737	1184129	-	_	-0.586235	0.00901087	0.0460565
KB390B01220	GIS4	ChrII	275211	277550	+	_	-0.585577	0.00117865	0.00878413
KB390D02880	SSU1	ChrIV	736931	738460	-	_	0.587241	0.000562176	0.0047772
KB390A05620	GGA2	ChrI	1408129	1409907	-	_	0.589686	0.000358785	0.00330886
KB390G02950	PET54	ChrVII	706005	706814	+	_	0.589947	0.004181	0.0245823
KB390J02260	K. bulderi specific	ChrX	568581	569426	+	_	0.590863	0.00398254	0.0235662
KB390A05450	FRQ1	ChrI	1375484	1376056	-	_	0.594229	0.000711021	0.00586141
KB390B07260	SPC98	ChrII	1779738	1782278	-	_	0.595076	0.00216457	0.0144
KB390A01120	GPR1	ChrI	226773	229136	-	_	0.595809	0.00135039	0.00986803
KB390J01430	SAC6	ChrX	324193	325086	+	_	0.596912	0.00937079	0.0474345
KB390A01200	KAG0667778_kexi	ChrI	251484	252833	-	_	0.596995	0.000811545	0.00647709
KB390H00150	KAG0661743_kexi	ChrVIII	29817	30938	-	_	0.597187	0.00225435	0.0148539
KB390F02590	VRG4	ChrVI	663042	664046	-	_	0.598863	0.000132364	0.00143698
KB390B07330	KAG0669939_kexi	ChrII	1795823	1796944	+	_	0.599023	0.00362242	0.0218574
KB390C00510	KAG0657799_kexi	ChrIII	151498	151800	-	_	0.599827	0.00465437	0.0267942
KB390J00440	KAG0669250_kexi	ChrX	89906	91546	-	_	0.600454	0.00473738	0.0271696
KB390C05070	CPS1	ChrIII	1284259	1286028	+	_	0.601135	0.000306595	0.0029003
KB390C03870	YKR045C	ChrIII	1005559	1006233	-	_	0.601361	0.0011465	0.00863789
KB390I00880	MIM1	ChrIX	224686	224979	-	_	0.605922	0.000202873	0.00206313
KB390E00530	FAT1	ChrV	102381	104408	-	_	0.606698	0.00130112	0.00959316
KB390E00650	GPI18	ChrV	133887	135317	+	_	0.607371	0.00412475	0.0242868
KB390B07970	FIS1	ChrII	1972054	1972521	+	Selected	0.607844	0.0007125	0.00586484
KB390G02900	GPI1	ChrVII	684111	685976	-	_	0.609847	0.00340626	0.0208265
KB390H02840	VPS68	ChrVIII	733164	733715	-	_	0.609852	0.00264912	0.0169685
KB390J00850	PPG1	ChrX	180073	181188	+	_	0.610537	0.00155677	0.0110925
KB390B02010	MEH1	ChrII	465176	465805	-	_	0.612665	0.00397593	0.0235524
KB390A07650	PNP1	ChrI	1911078	1912007	-	_	0.616679	0.00102062	0.0078285
KB390K00500	ATP19	ChrXI	144944	145153	+	_	0.618711	0.00421231	0.0247137
KB390J00430	K. bulderi specific	ChrX	89502	89813	+	_	0.619916	0.0093402	0.0473732
KB390B05480	MOB2	ChrII	1306963	1307547	-	_	0.620887	0.000516916	0.00446833
KB390K00810	BUD14	ChrXI	211455	212927	+	_	0.621602	0.0047417	0.0271696
KB390H02320	KAG0662302_kexi	ChrVIII	633657	634865	-	_	0.623325	0.00305577	0.0191072
KB390A02950	PRC1	ChrI	722534	724105	-	_	0.623642	0.000264784	0.0025664
KB390B02170	HSE1	ChrII	504658	506091	+	_	0.629294	0.000626288	0.00522538
KB390A02940	LIP1	ChrI	721633	722097	-	_	0.632253	0.00954538	0.0480362
KB390A04660	YIL108W	ChrI	1185900	1188002	+	_	0.632638	0.000163106	0.00171339
KB390F01340	INM2	ChrVI	330739	331620	-	_	0.634152	0.000643634	0.00534585
KB390F02260	FMN1	ChrVI	558303	558920	-	_	0.635147	0.00196835	0.0133211
KB390B01750	K. bulderi specific	ChrII	394846	396465	+	_	0.635703	0.00387524	0.0230868
KB390B08470	SFA1	ChrII	2080731	2081972	+	_	0.636288	4.05e-06	7.51e-05
KB390E01780	ALG5	ChrV	426069	427073	+	_	0.636481	0.000112004	0.00125294
KB390A00520	RIM21	ChrI	103090	104727	-	_	0.637408	0.00168504	0.0118382
KB390G02400	KAG0670142_kexi	ChrVII	566333	567034	-	_	0.640611	0.00105575	0.00805721
KB390E01080	SPO7	ChrV	227852	228931	-	Selected	0.641525	0.00897419	0.0459969
KB390C02820	HLJ1	ChrIII	744729	745406	+	_	0.643813	0.00134397	0.00984331
KB390F02600	MTC3	ChrVI	664312	664782	-	_	0.64404	4.7e-05	0.000620728
KB390A00340	DAL82	ChrI	62761	64146	+	_	0.647008	0.00517483	0.0291995
KB390B08860	SLX8	ChrII	2175874	2176752	-	_	0.652645	0.00180698	0.0124569
KB390D02090	BUB2	ChrIV	537283	538200	-	_	0.656955	0.00422422	0.0247489
KB390D01030	MLC1	ChrIV	250764	251204	+	_	0.659056	0.000225108	0.00223286
KB390E04160	FUS1	ChrV	980794	982173	-	_	0.660389	0.00135451	0.00986803
KB390H01920	GPI14	ChrVIII	523702	524949	-	_	0.662831	0.0016877	0.0118418
KB390J01980	PPH3	ChrX	494936	495865	-	_	0.664545	0.00272301	0.0173411
KB390E04150	HBN1	ChrV	980069	980644	+	_	0.668906	0.00099547	0.00765692
KB390A00420	BXI1	ChrI	79765	80586	-	_	0.670253	0.000774825	0.00621099
KB390G02050	AKR1	ChrVII	481148	483499	-	_	0.671068	0.00176377	0.0122663
KB390H02600	CAX4	ChrVIII	687680	688348	-	Selected	0.671971	0.00851236	0.0439155
KB390A00570	XP_505742_ylipo	ChrI	112910	113659	+	_	0.673071	0.00224717	0.0148243
KB390B04200	PSA1	ChrII	976929	978014	-	_	0.673268	0.00647067	0.0350547
KB390A10530	ATP1	ChrI	2639859	2641502	-	Selected	0.673826	4.7e-05	0.000620728
KB390K01340	ATP7	ChrXI	373085	373609	+	Selected	0.676022	0.000394272	0.0035575
KB390K01370	MCO12	ChrXI	376972	377211	+	_	0.678377	0.00386222	0.0230521
KB390B08000	VTC1	ChrII	1980160	1980555	+	_	0.679012	0.000737006	0.00602161
KB390I02380	MMS4	ChrIX	629177	631408	-	_	0.679253	0.000963745	0.00744405
KB390D02510	DIG1	ChrIV	649371	651011	+	_	0.680052	0.00169204	0.0118572
KB390I02040	BPT1	ChrIX	541131	545828	-	_	0.680621	5.15e-06	9.21e-05
KB390F03180	SUA7	ChrVI	797348	798454	+	_	0.681412	9.55e-05	0.00109779
KB390B06450	ELF1	ChrII	1586824	1587270	+	_	0.682689	0.00184009	0.0126064
KB390G03480	ERV29	ChrVII	840296	841285	-	_	0.682839	0.00190809	0.0129915
KB390B07880	GPP1	ChrII	1935387	1936139	-	_	0.682871	0.0030718	0.0191857
KB390D02440	MRX11	ChrIV	637508	638170	+	_	0.683543	0.00116198	0.00870697
KB390B03440	PRK1	ChrII	790893	793235	-	_	0.683887	0.00441087	0.0256603
KB390K00680	ARP2	ChrXI	184015	185190	+	_	0.684153	4.8e-05	0.0006299
KB390B04940	KAG0671367_kexi	ChrII	1173095	1175152	-	_	0.690022	8.07e-07	1.87e-05
KB390C03840	UTH1	ChrIII	1000872	1002008	+	_	0.693982	0.00127404	0.00941871
KB390E00680	HTB1	ChrV	143434	143829	-	_	0.695698	0.0021961	0.0145571
KB390F02140	XP_504425_ylipo	ChrVI	531891	532286	-	_	0.696745	0.00128342	0.00947529
KB390A01890	ENA1	ChrI	405639	408905	-	_	0.697078	0.00106019	0.00807588
KB390F02930	KAG0662281_kexi	ChrVI	751300	752409	+	_	0.698131	2.47e-05	0.000359009
KB390H02360	SEC9	ChrVIII	642305	644899	-	_	0.698435	0.00672506	0.0362548
KB390C00230	BCK1	ChrIII	53885	58477	+	_	0.700488	0.000832059	0.00660514
KB390A06790	KAR1	ChrI	1706490	1707722	+	_	0.701497	0.00874995	0.0449729
KB390E02590	DER1	ChrV	622391	623104	-	_	0.705376	0.00174539	0.0121692
KB390A05710	PAL1	ChrI	1439878	1441377	+	_	0.706348	0.00133451	0.0098
KB390E02850	SWD3	ChrV	673556	674545	-	_	0.707584	0.000298049	0.00282915
KB390B01040	SRC1	ChrII	234707	236932	+	_	0.712051	0.00201076	0.0135471
KB390E00470	PST2	ChrV	87652	88248	+	_	0.712761	0.000157163	0.00167127
KB390E02810	EHT1	ChrV	669367	670734	+	_	0.712979	2.55e-05	0.000366578
KB390A04420	XP_500285_ylipo	ChrI	1116305	1118764	+	_	0.714837	0.000106292	0.0012006
KB390J00950	ZRG17	ChrX	196336	198306	-	_	0.715052	0.0014735	0.0106227
KB390E02120	SAC7	ChrV	509287	511413	+	_	0.716216	0.00179565	0.0124253
KB390L00340	ERJ5	ChrXII	66896	67699	+	_	0.716516	0.00479989	0.0274031
KB390B08240	RDI1	ChrII	2029872	2030480	+	_	0.71656	0.00148598	0.0106708
KB390B01350	OST6	ChrII	303117	304127	-	_	0.721696	0.000120399	0.00133066
KB390I01470	TOS1	ChrIX	382222	383544	-	_	0.722767	0.000273778	0.00264429
KB390A03980	K. bulderi specific	ChrI	1020483	1022960	-	_	0.725303	0.00707807	0.0375703
KB390C03570	XP_715019_calb	ChrIII	928069	928938	+	_	0.734075	0.000527681	0.00454713
KB390A07760	SEC31	ChrI	1932934	1934127	+	_	0.73585	0.00572901	0.0318623
KB390A07380	SDH4	ChrI	1842728	1843261	-	_	0.739468	0.000581489	0.00491105
KB390C02250	ABF1	ChrIII	606069	608108	-	_	0.739697	5.92e-05	0.000747382
KB390I01840	CHO2	ChrIX	467118	469652	-	_	0.743064	0.000691785	0.00571993
KB390A01020	NPC2	ChrI	209554	210081	+	_	0.746553	0.000114462	0.00127527
KB390J01630	EMP70	ChrX	387430	389448	+	_	0.746912	0.00322619	0.019999
KB390D00470	EPT1	ChrIV	116045	116048	-	_	0.747359	0.000836777	0.0066305
KB390C03060	AMS1	ChrIII	800898	804149	-	_	0.747956	0.00910098	0.0463881
KB390E03220	MKK1	ChrV	753787	755430	+	_	0.752882	0.00460792	0.0265545
KB390K00180	MLC2	ChrXI	43072	43542	+	_	0.753556	0.00152708	0.0109163
KB390B05430	SPC3	ChrII	1296287	1296880	-	_	0.754082	0.000530506	0.00455662
KB390A10820	KAG0665326_kexi	ChrI	2700609	2701376	-	_	0.756177	0.00161385	0.0114064
KB390A09520	TPT1	ChrI	2401774	2402439	-	_	0.75793	0.00395727	0.023467
KB390A04550	POG1	ChrI	1156738	1157889	+	_	0.76239	8.46e-06	0.000143098
KB390J00250	XP_502742_ylipo	ChrX	36310	37560	-	_	0.764271	8.23e-08	2.52e-06
KB390A09430	BRE2	ChrI	2365901	2367379	-	_	0.768055	0.000319809	0.00300468
KB390E03020	DED1	ChrV	706963	708873	+	_	0.770102	7.82e-05	0.000933576
KB390B01000	YMD8	ChrII	227137	228477	-	_	0.771772	0.00379118	0.0227018
KB390C01610	YPR003C	ChrIII	449560	451728	+	_	0.773931	8.81e-05	0.00103401
KB390G03470	BGL2	ChrVII	838943	839881	-	_	0.777116	6.2e-05	0.000774059
KB390A09490	INO4	ChrI	2384533	2385003	+	_	0.777387	0.00355144	0.021547
KB390A11080	YER076C	ChrI	2770139	2770621	-	_	0.779859	0.000214039	0.00215406
KB390C03050	CDC43	ChrIII	799153	800262	-	_	0.779907	0.00207242	0.0138556
KB390A04250	SCJ1	ChrI	1079449	1080819	-	_	0.788909	3.31e-05	0.000469575
KB390B05090	RHO2	ChrII	1210224	1210805	-	_	0.78989	0.000171429	0.00178383
KB390C05100	TCA17	ChrIII	1293398	1293934	+	_	0.790585	0.00862055	0.0444321
KB390F00940	ECT1	ChrVI	232481	233458	-	_	0.790992	0.00381398	0.0228136
KB390F03530	CLD1	ChrVI	881818	883173	+	_	0.792943	0.00201272	0.0135471
KB390G03370	LCB1	ChrVII	813040	814737	-	_	0.794603	0.0073822	0.038997
KB390F02950	KAG0662283_kexi	ChrVI	754877	755791	+	_	0.802356	0.000375427	0.00343363
KB390A07040	YGP1	ChrI	1767307	1768395	+	_	0.803238	0.000950475	0.00739851
KB390E04010	PER1	ChrV	947322	948410	-	_	0.804294	0.00157538	0.0111962
KB390A02410	ALG13	ChrI	542056	542655	+	_	0.805352	0.000742901	0.00603402
KB390A02720	NP_594847_spom	ChrI	642746	643372	-	_	0.805455	0.000627737	0.00522956
KB390B10600	EFM3	ChrII	2615260	2616153	-	_	0.806559	0.0047442	0.0271696
KB390A08880	CDC12	ChrI	2229311	2230531	-	_	0.810241	0.00332982	0.0204271
KB390B02710	SED5	ChrII	637228	638241	-	_	0.810667	0.000242256	0.00237729
KB390E00610	HHF2	ChrV	124116	124427	+	_	0.811694	0.000111231	0.00124683
KB390A05300	MUS81	ChrI	1345855	1347369	-	_	0.813741	4.47e-05	0.000597531
KB390B08730	AAR2	ChrII	2141965	2143119	+	_	0.815736	0.00661985	0.0357926
KB390B05190	AVT4	ChrII	1227438	1229768	-	_	0.816909	0.000151114	0.00162139
KB390A10550	SFT2	ChrI	2645642	2646283	-	_	0.817066	3.69e-06	6.87e-05
KB390B09790	NVJ2	ChrII	2408841	2411024	+	_	0.818009	8.1e-06	0.00013782
KB390C00610	CCS1	ChrIII	177344	178054	+	_	0.821986	3.21e-08	1.13e-06
KB390A08360	CAJ1	ChrI	2097292	2098440	+	_	0.822599	4.37e-05	0.000588632
KB390F01220	CWH41	ChrVI	303602	306121	+	_	0.823082	0.000243019	0.00238055
KB390D03890	YDR131C	ChrIV	967204	968820	-	_	0.824467	0.00299268	0.0187339
KB390B02370	APE1	ChrII	556375	557919	+	_	0.825898	1.04e-05	0.000169353
KB390A04560	QDR2	ChrI	1160718	1162475	+	_	0.826033	0.00790126	0.0412646
KB390A10410	AVT6	ChrI	2618982	2620367	-	_	0.82715	1.35e-05	0.000211387
KB390A04080	KAG0668262_kexi	ChrI	1046126	1046647	-	_	0.827697	0.000136326	0.00147709
KB390L01050	CSR1	ChrXII	233380	234669	-	_	0.827855	0.00759609	0.0400119
KB390K00670	PRP9	ChrXI	182298	183785	+	_	0.828515	0.000152757	0.00163583
KB390B10740	YJR142W	ChrII	2649656	2650693	+	_	0.829257	0.0001562	0.00166624
KB390G01500	STE13	ChrVII	337130	339865	+	_	0.831153	0.00147766	0.0106388
KB390I00410	PER33	ChrIX	110739	111608	-	_	0.832169	4.91e-05	0.000641201
KB390E01620	IPL1	ChrV	383407	384435	+	_	0.836427	0.000184012	0.00190042
KB390L01370	DIC1	ChrXII	303251	304144	+	_	0.836973	5.03e-07	1.29e-05
KB390D03430	YKE4	ChrIV	862172	863182	+	_	0.838201	0.000591189	0.00497772
KB390A03650	VAN1	ChrI	931698	933245	-	_	0.840976	0.00171699	0.0120016
KB390B07810	NEO1	ChrII	1915883	1919332	-	_	0.841467	2.2e-06	4.4e-05
KB390B06320	LCB2	ChrII	1560877	1562577	+	_	0.842183	0.00271559	0.0173139
KB390B07300	K. bulderi specific	ChrII	1788387	1788648	+	_	0.842592	0.000566056	0.00479539
KB390A06360	LAP3	ChrI	1609949	1611406	+	_	0.842727	6.78e-08	2.1e-06
KB390A00640	ERG24	ChrI	128289	129575	-	_	0.843507	0.000382037	0.00347106
KB390I02710	NP_595149_spom	ChrIX	725091	726452	+	_	0.84531	0.00358879	0.021702
KB390A01590	KAG0668767_kexi	ChrI	331630	333534	+	_	0.846324	1.14e-05	0.000182484
KB390H00640	ERF2	ChrVIII	155427	156416	+	_	0.850162	0.00183152	0.0125789
KB390A05700	YPS7	ChrI	1437089	1438984	+	_	0.854727	0.00034589	0.00322773
KB390I00350	SOR1	ChrIX	99511	100587	+	_	0.857057	1.76e-06	3.7e-05
KB390B04070	AHK1	ChrII	948917	951460	+	_	0.858042	0.00178244	0.0123495
KB390B02990	YPL034W	ChrII	706485	707336	+	_	0.85955	0.000749321	0.00605939
KB390B10030	YCL002C	ChrII	2455362	2456153	+	_	0.861054	0.00976398	0.0489086
KB390D04920	NUT2	ChrIV	1205890	1206432	-	_	0.864578	0.000970503	0.00747531
KB390A08920	K. bulderi specific	ChrI	2237723	2238028	+	_	0.866117	5.25e-05	0.00067822
KB390J02750	KAG0663043_kexi	ChrX	697260	698336	+	_	0.867928	4.07e-05	0.000558328
KB390A04570	RHO3	ChrI	1163159	1163869	+	_	0.869702	0.000314038	0.00295549
KB390C01650	HAT1	ChrIII	462774	463952	+	_	0.873209	7.19e-05	0.00086416
KB390D00290	KAG0664856_kexi	ChrIV	76025	78307	+	_	0.875518	6.44e-05	0.000799592
KB390A11050	LRG1	ChrI	2759573	2762731	-	_	0.876111	0.000334188	0.00312911
KB390J00510	EFM6	ChrX	102523	103251	-	_	0.878818	0.00542726	0.030449
KB390H01180	VTS1	ChrVIII	346056	347654	-	_	0.879659	0.00950867	0.0479345
KB390G01140	TRE2	ChrVII	268678	271182	+	_	0.882511	5.79e-09	2.38e-07
KB390I00770	SIL1	ChrIX	197132	198406	+	_	0.883992	0.00258357	0.0166065
KB390E02330	ERD1	ChrV	551132	552184	-	_	0.887525	0.000667825	0.00553174
KB390F01070	PMC1	ChrVI	260012	263488	-	_	0.887615	7.64e-05	0.000914395
KB390G03110	XP_500686_ylipo	ChrVII	745071	746516	-	_	0.888933	9.5e-05	0.00109327
KB390D02840	YDC1	ChrIV	725818	726807	-	_	0.894709	0.00564967	0.0315363
KB390G02470	SKG1	ChrVII	588618	589904	+	_	0.894978	9.39e-05	0.00108756
KB390B10930	TOG1	ChrII	2683460	2685898	-	_	0.895725	0.00954628	0.0480362
KB390A07890	VCX1	ChrI	1962616	1963839	+	_	0.895757	0.00040126	0.00360415
KB390H03010	XP_721322_calb	ChrVIII	768224	770092	+	_	0.900926	0.00250596	0.0162401
KB390A00650	SEC20	ChrI	130398	131435	+	_	0.90216	9.1e-06	0.00015166
KB390B00370	DIA2	ChrII	79023	81383	-	_	0.904403	0.0002762	0.00266302
KB390A09460	XP_719101_calb	ChrI	2374080	2375576	+	_	0.904464	1.3e-05	0.000203662
KB390B09890	UBA3	ChrII	2428114	2429043	+	_	0.906908	0.00201426	0.0135471
KB390F03000	CMD1	ChrVI	763189	763632	-	_	0.911952	0.000774631	0.00621099
KB390A07780	NUS1	ChrI	1941710	1942795	+	_	0.915553	5.21e-06	9.3e-05
KB390A05470	XP_500623_ylipo	ChrI	1378180	1378494	-	_	0.915992	5.7e-05	0.00072262
KB390B02030	YKR005C	ChrII	467770	470055	+	_	0.916913	5.98e-06	0.000104376
KB390B06600	PUT2	ChrII	1616000	1617766	-	_	0.917065	0.000574266	0.00485748
KB390H00690	KAG0670016_kexi	ChrVIII	163683	164003	+	_	0.919759	3.49e-07	9.21e-06
KB390A05510	KEI1	ChrI	1385439	1386068	-	_	0.920179	0.000150074	0.00161337
KB390A08440	XP_501548_ylipo	ChrI	2115385	2115687	-	_	0.921675	0.0023499	0.0153733
KB390K00480	ARC40	ChrXI	139173	140315	-	_	0.927064	1.46e-08	5.73e-07
KB390F01300	APE2	ChrVI	320889	320935	+	_	0.928216	0.00572242	0.0318623
KB390G03430	GAS1	ChrVII	826519	828198	+	_	0.931621	0.00143367	0.0103626
KB390F01240	OYE2	ChrVI	309984	311186	+	_	0.936288	2.07e-05	0.000307709
KB390A01350	FUR4	ChrI	281123	283138	-	_	0.937379	3.96e-05	0.000548609
KB390A09250	SPI1	ChrI	2313330	2313950	-	_	0.939593	0.000816008	0.0065033
KB390D00400	RPB11	ChrIV	98618	98986	+	_	0.944308	0.000110081	0.00123645
KB390H00360	ATG15	ChrVIII	96799	98391	+	_	0.950973	1.13e-05	0.00018105
KB390I00260	XP_503622_ylipo	ChrIX	83840	85147	-	_	0.952812	0.000220884	0.00220684
KB390D00280	HTZ1	ChrIV	74389	74784	-	_	0.955958	1.56e-07	4.45e-06
KB390J00310	RER1	ChrX	55756	56469	-	_	0.956275	5.36e-05	0.000687861
KB390A09510	ITR2	ChrI	2399744	2401666	+	_	0.957497	0.000364471	0.00333897
KB390A09980	KAG0659774_kexi	ChrI	2502923	2503981	-	_	0.958314	0.000470221	0.00416255
KB390H02900	MED7	ChrVIII	745609	746265	+	_	0.960186	0.000162561	0.00171092
KB390D01010	YGL108C	ChrIV	247266	247613	-	_	0.960909	7.41e-07	1.76e-05
KB390I00580	SNC2	ChrIX	149849	150184	+	Selected	0.962136	0.000222084	0.00221482
KB390B07290	NRK1	ChrII	1787264	1787995	-	_	0.963602	0.00115559	0.00868266
KB390E03750	VBA1	ChrV	875909	877636	-	_	0.964263	5.26e-07	1.33e-05
KB390A09170	APQ12	ChrI	2298030	2298500	+	_	0.964927	0.00693195	0.0370518
KB390H02400	OCH1	ChrVIII	652536	653948	+	_	0.968705	4.39e-05	0.000589094
KB390G01590	PTP2	ChrVII	357601	360708	-	_	0.968895	0.000387878	0.00351255
KB390G02220	LOA1	ChrVII	524599	525510	+	Selected	0.969906	0.00177316	0.0123161
KB390F01080	XP_719082_calb	ChrVI	264402	265547	-	_	0.971174	2.27e-07	6.17e-06
KB390F01160	ORC5	ChrVI	288681	290024	-	_	0.978787	0.000210382	0.00212501
KB390J02280	K. bulderi specific	ChrX	576329	576532	-	_	0.97976	8.97e-05	0.00104861
KB390A10280	NRG2	ChrI	2590140	2590631	+	_	0.980634	2.11e-05	0.000312546
KB390E04440	XP_503419_ylipo	ChrV	1053475	1054488	-	_	0.985756	0.00111396	0.00841573
KB390G03320	HUA1	ChrVII	798291	798635	-	_	0.991667	3.14e-06	6.04e-05
KB390E01030	ANY1	ChrV	220900	222084	+	_	0.99296	1.82e-05	0.000275314
KB390A03060	SAT4	ChrI	744404	746302	-	Selected	0.993311	0.000757788	0.00610103
KB390I01160	SLG1	ChrIX	302743	303894	-	_	1.00742	1.28e-06	2.81e-05
KB390H00420	ERS1	ChrVIII	112835	113578	-	_	1.00989	8.95e-06	0.000150073
KB390D04160	NBP2	ChrIV	1038701	1039453	-	_	1.01105	0.000362508	0.00332835
KB390D03690	INO2	ChrIV	928081	929304	+	_	1.01991	0.000126323	0.00137954
KB390F03540	YGR111W	ChrVI	886236	887426	+	_	1.0229	0.00636624	0.0345909
KB390C04440	KCH1	ChrIII	1140054	1141328	-	_	1.02303	0.00435124	0.0253669
KB390H02850	ALR1	ChrVIII	734019	736712	-	_	1.02351	4.94e-08	1.61e-06
KB390F03810	PIN3	ChrVI	955387	956094	+	_	1.02657	8.6e-10	4e-08
KB390A10030	RSO55	ChrI	2510692	2511168	+	_	1.02676	1.87e-08	7e-07
KB390C04000	KAG0666821_kexi	ChrIII	1029807	1031129	+	_	1.02873	0.00255483	0.0164962
KB390H02170	KAR2	ChrVIII	590435	592486	-	_	1.03122	6.07e-08	1.92e-06
KB390J01870	KAG0665554_kexi	ChrX	454250	455350	+	_	1.03288	1.14e-07	3.47e-06
KB390G03280	SAY1	ChrVII	789889	791109	-	_	1.03465	3.36e-05	0.000474797
KB390A10450	ARR3	ChrI	2625502	2626761	-	_	1.03484	0.000161286	0.00170075
KB390E03710	ZAP1	ChrV	864660	867308	+	Selected	1.03486	3.48e-07	9.21e-06
KB390E01590	PGC1	ChrV	376932	377915	+	_	1.03666	0.00045676	0.00406272
KB390D01220	YOR389W	ChrIV	296085	298034	+	_	1.03854	1.41e-06	3.06e-05
KB390J01390	APC9	ChrX	311475	312218	+	_	1.03965	7.08e-05	0.000854098
KB390E00790	XP_714324_calb	ChrV	175084	176376	-	_	1.04161	0.00164971	0.0116048
KB390A07440	BOR1	ChrI	1856023	1857759	+	_	1.04286	0.000284303	0.0027221
KB390H01550	SPC97	ChrVIII	445161	447632	-	_	1.04374	0.000210856	0.0021259
KB390B01790	DCW1	ChrII	403412	404767	+	_	1.04549	6.76e-08	2.1e-06
KB390D02570	LGE1	ChrIV	659033	659857	+	_	1.04947	0.00291376	0.0182814
KB390E03140	RCN2	ChrV	735835	736587	+	_	1.05022	0.00520748	0.0293353
KB390D03500	AFR1	ChrIV	874704	876362	-	_	1.0515	0.00275962	0.0174545
KB390B00770	KAG0668188_kexi	ChrII	167202	169340	+	_	1.05968	0.000234713	0.00231979
KB390F01830	SRB4	ChrVI	446379	448394	+	_	1.05976	7.93e-05	0.000942913
KB390G00560	ROY1	ChrVII	136453	138144	+	_	1.06027	0.00222098	0.0146796
KB390B09060	SPO24	ChrII	2228205	2228426	+	_	1.06388	5.56e-07	1.39e-05
KB390B09050	VMA13	ChrII	2224246	2225712	+	_	1.06412	3.83e-05	0.000533917
KB390C04680	PMP2	ChrIII	1197258	1197395	-	_	1.0644	0.00187101	0.0127864
KB390F00430	RIM9	ChrVI	101320	102015	-	_	1.06745	0.00152809	0.0109163
KB390B00340	KAG0671892_kexi	ChrII	69536	70720	-	_	1.06797	0.00937509	0.0474345
KB390J00460	CRZ1	ChrX	94399	96525	+	_	1.06854	5.2e-05	0.000673287
KB390F02110	GTB1	ChrVI	522444	524513	+	_	1.06993	0.00091644	0.00717922
KB390J02360	PLB1	ChrX	596863	598866	+	_	1.07086	2.35e-13	2.2e-11
KB390F01800	XP_504541_ylipo	ChrVI	436974	437768	-	_	1.07129	0.000959348	0.00743097
KB390B00870	YOR019W	ChrII	199866	201983	+	_	1.07213	2.56e-07	6.92e-06
KB390J02810	KAG0663048_kexi	ChrX	716288	718372	-	_	1.07245	0.000862009	0.00681086
KB390B01630	ELM1	ChrII	375869	377707	+	_	1.07402	2.38e-05	0.000347514
KB390B06400	TPH3	ChrII	1577602	1579005	+	_	1.07698	0.00160576	0.0113681
KB390B00280	ATG32	ChrII	55101	56912	-	_	1.08016	7.72e-06	0.000131896
KB390A02050	KAG0670518_kexi	ChrI	455261	456220	+	_	1.08118	0.00318753	0.0198188
KB390D03470	STN1	ChrIV	870801	872069	+	_	1.08825	0.00326192	0.0201569
KB390D02700	MUK1	ChrIV	683156	685051	-	_	1.08951	1.64e-08	6.29e-07
KB390D02850	XP_505594_ylipo	ChrIV	730991	732889	+	_	1.09064	4.36e-05	0.000588632
KB390F03840	KRE6	ChrVI	962248	964392	+	_	1.09184	0.00202567	0.0135907
KB390B05520	HAC1	ChrII	1323384	1324301	+	_	1.09234	0.000641803	0.00533868
KB390C02420	SPC24	ChrIII	652507	653193	-	_	1.0932	4.08e-06	7.53e-05
KB390C04210	TPO5	ChrIII	1084144	1085964	+	_	1.09562	1.18e-06	2.63e-05
KB390A10190	XP_500510_ylipo	ChrI	2565331	2566245	-	_	1.09767	2.19e-06	4.4e-05
KB390C00390	SCP160	ChrIII	103687	104139	-	Selected	1.09779	0.000203133	0.00206313
KB390E00100	NP_588453_spom	ChrV	869	1600	-	_	1.10039	4.05e-05	0.000558111
KB390B09040	GLN1	ChrII	2222238	2223353	+	_	1.101	2.83e-10	1.49e-08
KB390A01870	K. bulderi specific	ChrI	402723	403289	+	_	1.10333	0.000346708	0.00322864
KB390A04540	SUN4	ChrI	1151700	1152887	+	_	1.10468	5.24e-11	3.37e-09
KB390C00810	K. bulderi specific	ChrIII	219441	219980	-	_	1.10525	0.000531261	0.00455662
KB390F03800	2024-05-01	ChrVI	954543	954965	+	_	1.11608	0.00188476	0.0128485
KB390B10970	DAL3	ChrII	2695044	2695655	+	_	1.1214	1.38e-05	0.000214665
KB390E03310	XP_503759_ylipo	ChrV	772822	773526	+	_	1.1247	1.16e-07	3.49e-06
KB390C05040	KRE9	ChrIII	1279778	1280605	+	_	1.12994	5.94e-05	0.000747578
KB390H01250	XP_715723_calb	ChrVIII	359265	360527	-	Selected	1.13695	0.00318008	0.0197947
KB390B03980	MTR2	ChrII	927098	927700	-	_	1.13747	0.000177747	0.00184609
KB390C02800	ATG16	ChrIII	740919	741323	-	_	1.13913	0.00206496	0.0138375
KB390E00630	UGA2	ChrV	129528	131021	-	_	1.13935	1.87e-13	1.84e-11
KB390D00240	KAG0654562_kexi	ChrIV	58921	60306	+	_	1.15197	0.00272731	0.0173484
KB390B00190	UBP7	ChrII	31133	34768	+	_	1.15242	0.000236825	0.00233647
KB390B00820	CIN5	ChrII	186232	187215	+	_	1.15275	5.75e-06	0.00010126
KB390A02080	KAG0670521_kexi	ChrI	464812	466137	+	_	1.15605	0.000515687	0.00446833
KB390B10200	SSP120	ChrII	2497593	2498321	-	_	1.15661	6.34e-05	0.000789151
KB390B08740	SSA3	ChrII	2144247	2146184	+	_	1.16009	0.00198972	0.0134477
KB390A03040	KAG0669557_kexi	ChrI	741281	742312	+	_	1.16387	0.00254888	0.0164796
KB390A10660	FEN2	ChrI	2667627	2669291	+	Selected	1.17151	5.13e-05	0.00066589
KB390J00420	K. bulderi specific	ChrX	88194	88604	-	_	1.17516	7.62e-07	1.8e-05
KB390B04510	KSS1	ChrII	1067909	1069036	-	_	1.17613	5.35e-05	0.000687861
KB390G00900	YPR127W	ChrVII	216980	218023	+	_	1.17853	0.000123455	0.00135628
KB390B10490	ECM7	ChrII	2577943	2579427	+	_	1.19009	2.4e-05	0.000349449
KB390F00600	VVS1	ChrVI	144549	145949	+	_	1.19436	6.54e-06	0.000113505
KB390K00910	XP_719515_calb	ChrXI	264484	265149	+	_	1.20242	0.000224805	0.00223286
KB390H01530	CTR2	ChrVIII	441692	442174	-	_	1.20466	2.61e-07	7.02e-06
KB390J01860	BUR6	ChrX	452674	452982	+	_	1.20587	1.21e-06	2.67e-05
KB390A02880	SCW10	ChrI	703729	704799	+	_	1.20785	5.97e-10	2.89e-08
KB390C01670	CIT3	ChrIII	465187	466746	+	_	1.20949	0.000699408	0.00577431
KB390E02020	CLN1	ChrV	484787	486460	+	_	1.22437	0.00072135	0.00592883
KB390L00200	BRR6	ChrXII	40410	40943	+	_	1.22727	0.00200433	0.0135298
KB390H01070	YPS1	ChrVIII	323513	325180	+	_	1.22779	3.92e-10	1.97e-08
KB390D01690	YHL008C	ChrIV	412484	414475	+	_	1.22852	0.00130815	0.00963209
KB390A06720	YNL337W	ChrI	1688951	1689859	-	_	1.22972	0.00900276	0.0460565
KB390I01000	NKP2	ChrIX	253170	253676	+	_	1.23108	1.93e-05	0.000289561
KB390A10260	MRX18	ChrI	2581897	2583354	-	_	1.23498	1.98e-11	1.4e-09
KB390B01100	YOX1	ChrII	250231	251496	+	_	1.23713	0.0032173	0.0199813
KB390L01180	YLR361C-A	ChrXII	261722	261964	+	_	1.24009	1.01e-10	5.87e-09
KB390A04160	NP_594343_spom	ChrI	1064960	1065370	-	_	1.25463	0.000361113	0.00332477
KB390D04460	CHS7	ChrIV	1107739	1108689	+	_	1.25724	0.00728185	0.0385777
KB390E00600	HHT2	ChrV	122653	123063	-	_	1.25877	3.15e-07	8.43e-06
KB390A10460	ARR2	ChrI	2627445	2627855	-	_	1.26298	0.00703562	0.037417
KB390L01610	MID2	ChrXII	382981	384129	-	_	1.2738	0.00365702	0.0220421
KB390B03850	YKT6	ChrII	903721	904323	-	_	1.27632	3.19e-09	1.39e-07
KB390J01420	K. bulderi specific	ChrX	323155	323286	+	_	1.27653	2.6e-05	0.000373762
KB390D04170	CWC15	ChrIV	1039879	1040328	+	_	1.277	0.000157581	0.00167127
KB390I01170	KAG0671644_kexi	ChrIX	306474	307289	+	_	1.28241	4.27e-09	1.84e-07
KB390E00690	K. bulderi specific	ChrV	144893	145288	+	_	1.2887	9.27e-07	2.11e-05
KB390C04120	MCD4	ChrIII	1062982	1065762	+	_	1.29137	8.6e-07	1.98e-05
KB390A05760	K. bulderi specific	ChrI	1461536	1463245	+	_	1.29608	5.64e-08	1.8e-06
KB390B02490	KAG0659834_kexi	ChrII	588840	591635	-	_	1.29726	5.3e-05	0.000683071
KB390C02950	ROG1	ChrIII	777783	779789	+	_	1.29874	4.54e-05	0.000605114
KB390H02660	PCL1	ChrVIII	698195	699007	-	_	1.29947	1.18e-06	2.63e-05
KB390C02460	NCW1	ChrIII	668316	668576	+	_	1.30171	1.89e-07	5.28e-06
KB390B10100	SGF29	ChrII	2473786	2474616	+	_	1.30569	3.54e-05	0.000494853
KB390G02230	MEP3	ChrVII	527451	529046	+	_	1.30585	1.41e-10	7.83e-09
KB390C03630	VPS51	ChrIII	939940	940449	+	_	1.31227	9.66e-08	2.94e-06
KB390D04410	ARO9	ChrIV	1098997	1100529	+	_	1.31276	0.000521428	0.00450027
KB390B03560	ACS1	ChrII	825028	827148	-	_	1.32645	0.000381864	0.00347106
KB390C01680	PDH1	ChrIII	466762	468438	+	_	1.33026	0.00193583	0.0131493
KB390B00380	ATX2	ChrII	81651	82751	+	_	1.33386	1.11e-08	4.41e-07
KB390H02460	KAG0656398_kexi	ChrVIII	661309	662787	+	_	1.33594	0.00325759	0.0201569
KB390K00870	MNN2	ChrXI	252315	254078	+	_	1.34483	2.94e-09	1.29e-07
KB390B05370	RGD2	ChrII	1284457	1286742	+	_	1.34747	0.000449875	0.00400817
KB390L00330	KEG1	ChrXII	65981	66586	-	_	1.36144	1.28e-05	0.000201777
KB390B04380	PEF1	ChrII	1032427	1033485	-	_	1.36766	0.000237917	0.00234306
KB390B05690	KAG0654995_kexi	ChrII	1361112	1363994	+	_	1.37036	1.08e-08	4.33e-07
KB390J01040	KAG0671784_kexi	ChrX	216767	218002	+	_	1.37227	1.48e-05	0.000228718
KB390B06700	GIC2	ChrII	1635540	1636811	-	_	1.37901	5.67e-05	0.000721018
KB390B01660	NP_587988_spom	ChrII	381008	381949	-	_	1.38127	0.000266181	0.00257542
KB390G02430	INO1	ChrVII	578192	579826	+	_	1.38916	0.000448843	0.00400545
KB390A04290	TPO4	ChrI	1086713	1088827	+	_	1.39053	6.24e-07	1.53e-05
KB390A05400	RGA2	ChrI	1366199	1369690	-	_	1.39103	6.88e-05	0.000835558
KB390A06900	TDA7	ChrI	1729716	1731641	-	_	1.39183	0.000104302	0.00118359
KB390K00290	CUZ1	ChrXI	99512	100258	-	_	1.39282	1.33e-10	7.46e-09
KB390B10950	DAL2	ChrII	2690713	2691753	+	_	1.40195	2.71e-20	6.24e-18
KB390J00400	YNL011C	ChrX	85253	86722	+	_	1.4035	0.00011592	0.00128891
KB390A11060	DOG2	ChrI	2764190	2764945	+	_	1.40443	3.24e-05	0.000460833
KB390A09690	MHF1	ChrI	2439050	2439349	+	_	1.41341	0.000164525	0.00172501
KB390C04110	HSP150	ChrIII	1061168	1062256	+	_	1.41832	1e-06	2.27e-05
KB390D02550	KAG0668121_kexi	ChrIV	655353	656885	+	_	1.42075	6.16e-08	1.94e-06
KB390A09530	IZH4	ChrI	2402515	2403333	-	_	1.42447	8.76e-06	0.000147209
KB390A10780	KAG0665322_kexi	ChrI	2690969	2692999	+	_	1.42978	0.00450706	0.026055
KB390E04530	CHA1	ChrV	1073898	1074995	+	_	1.44476	0.00707784	0.0375703
KB390B05130	KAG0671348_kexi	ChrII	1219289	1221196	+	_	1.44923	3.4e-13	3.08e-11
KB390B03500	GDH3	ChrII	812620	813990	+	_	1.46124	2.34e-13	2.2e-11
KB390A01390	PTC1	ChrI	291972	293000	+	_	1.4615	5.6e-06	9.93e-05
KB390A06750	CHS1	ChrI	1694697	1698221	+	_	1.46472	1.71e-05	0.000259575
KB390A07660	KAG0662730_kexi	ChrI	1912880	1914136	+	_	1.47215	8.57e-06	0.000144564
KB390H00750	K. bulderi specific	ChrVIII	183843	185360	+	_	1.47481	4.53e-08	1.5e-06
KB390B10860	SLY1	ChrII	2671031	2672974	-	_	1.47588	0.000362709	0.00332835
KB390B08100	RCI37	ChrII	2000489	2001511	+	_	1.47866	4.38e-15	6.04e-13
KB390E04630	XP_501341_ylipo	ChrV	1113328	1114467	-	_	1.48004	0.000289636	0.00276836
KB390H00930	PUT1	ChrVIII	288982	290574	-	_	1.4853	0.00634227	0.0345288
KB390A06140	YIF1	ChrI	1552047	1553057	-	_	1.48937	4.55e-11	3.02e-09
KB390D02670	HTC1	ChrIV	679324	680001	+	_	1.48987	0.000216488	0.00217473
KB390J01330	XP_022676022_kmarx	ChrX	286240	287766	+	_	1.49922	0.000154298	0.00164913
KB390B01590	YET1	ChrII	365698	366327	-	_	1.50351	6.38e-07	1.55e-05
KB390L01360	NP_595290_spom	ChrXII	301438	302088	-	_	1.50608	1.59e-08	6.19e-07
KB390A06120	NCW2	ChrI	1547191	1548189	-	_	1.53022	1e-05	0.00016469
KB390B00320	LPX1	ChrII	64938	66101	-	_	1.53486	0.000165415	0.00173105
KB390D00930	TOS7	ChrIV	228237	229793	+	_	1.5385	2.83e-06	5.47e-05
KB390A04710	NCE103	ChrI	1206849	1207490	-	_	1.54492	1.54e-11	1.13e-09
KB390J00650	YIP3	ChrX	139460	139936	-	_	1.55374	3.61e-08	1.25e-06
KB390J01640	SLO1	ChrX	393808	394062	+	_	1.55643	1.26e-05	0.000199967
KB390A05460	CTS2	ChrI	1376435	1377832	-	_	1.57272	5.2e-07	1.32e-05
KB390I00560	WWM1	ChrIX	145998	146618	+	_	1.57381	5.67e-23	1.74e-20
KB390A03290	UBI4	ChrI	834388	835077	+	_	1.58597	5.65e-11	3.58e-09
KB390A03820	HSH49	ChrI	977393	978097	-	_	1.6021	2.37e-05	0.000347514
KB390A01340	CHS3	ChrI	277146	280640	-	_	1.60463	7.61e-06	0.000130671
KB390A07250	RHO1	ChrI	1815381	1816016	-	_	1.60638	5.12e-06	9.21e-05
KB390B10980	KAG0671888_kexi	ChrII	2696366	2698036	+	_	1.60859	4.37e-17	7.77e-15
KB390B05050	AVT1	ChrII	1198879	1200765	+	_	1.61031	7.97e-07	1.85e-05
KB390A03840	NP_001342952_spom	ChrI	983333	985255	-	_	1.61735	0.000141177	0.00152665
KB390A04940	K. bulderi specific	ChrI	1264952	1265626	-	_	1.62864	0.0036027	0.0217622
KB390C05080	TOH1	ChrIII	1286152	1287333	-	_	1.63269	9.31e-06	0.000154182
KB390F00140	OPT2	ChrVI	33638	36343	+	_	1.63508	1.79e-06	3.76e-05
KB390J02730	KAG0663041_kexi	ChrX	693055	693843	+	_	1.65116	1.11e-13	1.22e-11
KB390A10130	SEC22	ChrI	2554482	2555126	+	_	1.65895	0.00073894	0.00602848
KB390B07480	ROT1	ChrII	1823114	1823881	+	_	1.66518	2.34e-06	4.62e-05
KB390B09390	UTR2	ChrII	2306038	2307432	-	_	1.68501	4.73e-05	0.000621972
KB390H02430	UGA1	ChrVIII	657057	658481	+	_	1.69149	3.73e-18	7.34e-16
KB390H01980	CRH1	ChrVIII	532270	533664	+	_	1.70122	4.22e-06	7.76e-05
KB390H02350	ECL1	ChrVIII	641390	642052	+	_	1.70441	6.57e-06	0.000113515
KB390A03450	ERO1	ChrI	882197	884044	-	_	1.72356	1.91e-30	1.05e-27
KB390D04000	XP_712729_calb	ChrIV	996007	997764	-	_	1.74602	2.35e-10	1.28e-08
KB390A03860	SPS4	ChrI	992098	993222	+	_	1.74653	0.00831211	0.0430839
KB390H02300	KAG0662304_kexi	ChrVIII	625964	627136	-	_	1.75888	3.4e-06	6.43e-05
KB390A04170	RDL1	ChrI	1065718	1066173	-	_	1.76478	3.9e-08	1.31e-06
KB390C03540	YBR287W	ChrIII	915996	917297	+	_	1.77127	5.73e-10	2.8e-08
KB390D04430	KAG0668402_kexi	ChrIV	1101473	1102810	-	_	1.77174	9.28e-10	4.23e-08
KB390D04950	KAG0659669_kexi	ChrIV	1217643	1219292	-	_	1.79022	0.000841383	0.00665743
KB390B10870	SKN7	ChrII	2673468	2675618	+	_	1.80125	1.34e-07	3.96e-06
KB390C02290	SRT1	ChrIII	617692	618732	-	_	1.80991	4.31e-06	7.87e-05
KB390D04690	ECM27	ChrIV	1151362	1153629	-	_	1.84627	3.44e-17	6.33e-15
KB390B03570	FLC2	ChrII	829528	831921	+	_	1.84864	2.62e-06	5.08e-05
KB390H00510	KAG0669998_kexi	ChrVIII	138012	139010	+	_	1.85557	0.00554455	0.0310124
KB390B02330	XP_022676681_kmarx	ChrII	539020	539856	-	_	1.86288	7.1e-09	2.9e-07
KB390B10960	DAL5	ChrII	2692143	2693792	-	_	1.86325	4.64e-19	9.48e-17
KB390B09920	KAG0668580_kexi	ChrII	2432978	2433427	-	_	1.87041	1.64e-08	6.29e-07
KB390C04130	YJL163C	ChrIII	1066407	1068110	+	_	1.87527	1.82e-07	5.1e-06
KB390J01880	MAN2	ChrX	459649	461157	+	_	1.88119	1.53e-06	3.28e-05
KB390B03790	SML1	ChrII	892317	892625	+	_	1.89021	3.96e-07	1.03e-05
KB390B02380	GFA1	ChrII	559125	561329	+	_	1.89555	0.00589444	0.0325093
KB390A06640	YNL208W	ChrI	1671452	1672048	+	_	1.91428	8.8e-11	5.34e-09
KB390C00370	CRG1	ChrIII	96027	96896	+	_	1.95199	3.9e-22	1.03e-19
KB390A03550	XP_022677870_kmarx	ChrI	901307	903091	-	_	1.96858	3.04e-22	8.37e-20
KB390I00180	SIT1	ChrIX	59228	61105	-	_	1.97102	2.44e-06	4.77e-05
KB390D02580	SUR1	ChrIV	662281	663471	+	_	1.98453	3.29e-08	1.15e-06
KB390A09540	KAG0663576_kexi	ChrI	2403926	2404633	-	_	2.01088	0.000280821	0.00269813
KB390A09570	XP_716297_calb	ChrI	2413673	2414308	+	_	2.0766	1.32e-06	2.88e-05
KB390B06490	YHK8	ChrII	1593696	1595318	-	_	2.08303	8.98e-06	0.000150073
KB390K00340	KAG0663767_kexi	ChrXI	109560	110684	+	_	2.1104	0.00449101	0.0260413
KB390H02020	SLT2	ChrVIII	544071	545594	+	_	2.13375	4.37e-07	1.14e-05
KB390G02450	KAG0670137_kexi	ChrVII	584442	585290	-	_	2.1412	7.15e-24	2.63e-21
KB390H02820	MDH2	ChrVIII	729540	730652	+	_	2.17696	8.62e-10	4e-08
KB390B10190	IDP2	ChrII	2495319	2496554	-	_	2.2245	0.000120247	0.00133066
KB390C00700	SFK1	ChrIII	193967	194905	-	_	2.23135	1.41e-08	5.55e-07
KB390I01190	KAG0671642_kexi	ChrIX	308738	309406	-	_	2.3225	3.12e-08	1.11e-06
KB390A02000	HSP26	ChrI	441815	442450	-	_	2.32759	1.51e-06	3.26e-05
KB390K00240	MEP2	ChrXI	79740	81302	+	_	2.35844	1.64e-47	2.26e-44
KB390D02270	RTS3	ChrIV	604860	605480	+	_	2.40259	5.65e-09	2.34e-07
KB390G00770	DFG5	ChrVII	190887	192239	-	_	2.43559	1.26e-15	1.92e-13
KB390A10120	BOP2	ChrI	2551426	2553420	-	_	2.45972	5.99e-05	0.000750399
KB390H02650	KAG0670240_kexi	ChrVIII	696733	697818	-	_	2.46867	1.22e-15	1.92e-13
KB390D04020	XP_505716_ylipo	ChrIV	1006488	1007645	-	_	2.51429	2.53e-17	4.8e-15
KB390A07860	INH1	ChrI	1958072	1958332	+	_	2.51783	1.32e-07	3.96e-06
KB390L00720	PUN1	ChrXII	153946	154740	+	_	2.52218	2.15e-08	7.97e-07
KB390B02140	KAG0662976_kexi	ChrII	493357	495129	-	Selected	2.53495	6.71e-05	0.000820296
KB390H00200	UGA4	ChrVIII	40906	42642	+	_	2.57826	2e-08	7.46e-07
KB390C04080	K. bulderi specific	ChrIII	1047457	1048422	+	_	2.5918	0.00388478	0.0230868
KB390D04680	LIH1	ChrIV	1150030	1151133	-	_	2.67114	1.03e-05	0.00016858
KB390E02430	NP_595999_spom	ChrV	581957	582979	+	_	2.68206	8.8e-16	1.43e-13
KB390G02550	PTR2	ChrVII	610033	611835	-	_	2.71217	0.00270817	0.0172866
KB390B05750	CUP2	ChrII	1378153	1378854	-	_	2.72188	5.38e-37	3.71e-34
KB390B06360	LSO1	ChrII	1568571	1568864	+	_	2.73855	3.75e-08	1.28e-06
KB390B03970	FAT3	ChrII	922705	924903	-	_	2.74314	1.13e-10	6.49e-09
KB390B07940	RGI2	ChrII	1968958	1969479	+	_	2.74539	1.33e-13	1.41e-11
KB390B11000	DAL4	ChrII	2699485	2701392	-	_	2.78911	1.12e-14	1.4e-12
KB390D01400	KAG0670444_kexi	ChrIV	340286	341047	+	_	2.80811	1.29e-15	1.92e-13
KB390G02870	RTA1	ChrVII	678695	679705	-	_	2.81724	1.49e-13	1.52e-11
KB390A09700	PHM7	ChrI	2445888	2448809	+	_	2.83007	0.0024907	0.0161793
KB390F02870	IME2	ChrVI	727548	729833	-	_	2.83492	0.00588834	0.0325093
KB390A07700	CRR1	ChrI	1921756	1923588	-	_	2.85248	0.000507353	0.00443431
KB390B03910	KAG0670895_kexi	ChrII	912666	913376	+	_	2.85547	8.26e-11	5.06e-09
KB390H01320	PUT4	ChrVIII	387024	388883	+	_	2.97134	0.00161864	0.0114064
KB390D04850	XP_717972_calb	ChrIV	1190207	1192096	+	_	3.00363	1.3e-13	1.4e-11
KB390K00300	EXG1	ChrXI	102029	103372	+	_	3.07101	1.06e-05	0.000171551
KB390D02560	LEE1	ChrIV	657069	657923	-	_	3.14808	8.72e-05	0.00102483
KB390A03160	KAG0659194_kexi	ChrI	794964	796106	-	_	3.16293	0.00048177	0.00424778
KB390I00190	KAG0668231_kexi	ChrIX	62672	63565	+	_	3.18576	1.82e-13	1.83e-11
KB390B07420	XP_022674080_kmarx	ChrII	1813461	1814585	+	_	3.224	3.51e-12	2.89e-10
KB390C03820	GAP1	ChrIII	995442	997265	+	_	3.28124	1.47e-40	1.62e-37
KB390G02460	POT1	ChrVII	585725	586984	-	_	3.4682	0.00261895	0.0167948
KB390G03360	KAG0671979_kexi	ChrVII	811959	812564	-	_	3.51719	1.55e-22	4.49e-20
KB390D04510	SFC1	ChrIV	1119990	1121108	+	_	3.61873	4.21e-05	0.000571701
KB390C03620	IRS4	ChrIII	937984	939363	-	_	3.94994	5.62e-13	5e-11
KB390G02440	KAG0670138_kexi	ChrVII	580051	580896	-	_	4.12772	6.08e-28	3.05e-25
KB390G02920	XP_503821_ylipo	ChrVII	693917	695764	-	_	4.39396	1.16e-32	7.1e-30
KB390J02140	K. bulderi specific	ChrX	531819	532979	+	_	4.52747	1.48e-23	4.81e-21
KB390C04100	K. bulderi specific	ChrIII	1055797	1056150	-	_	4.5777	1.19e-05	0.000190332
KB390A04580	XP_505525_ylipo	ChrI	1163998	1164840	-	_	4.95605	4.88e-11	3.2e-09
KB390B06430	XP_022676097_kmarx	ChrII	1583537	1584445	-	_	5.06181	4.12e-16	6.89e-14
KB390J00270	KAG0655815_kexi	ChrX	42684	43475	+	_	5.1891	1.31e-24	5.16e-22
KB390C04090	CIS3	ChrIII	1054617	1055303	+	_	5.49071	3.36e-49	6.17e-46
KB390C01080	KAG0668831_kexi	ChrIII	298557	299219	-	_	7.01164	0.00483309	0.0275641

### Sheet: K
Original_ID	Alias	Chr	log2FoldChange_CBS8639_pH2.5_vs_pH5.5	pvalue_CBS8639_pH2.5_vs_pH5.5	padj_CBS8639_pH2.5_vs_pH5.5
KB390J01550	SUL2	ChrX	-2.44484	0.00129117	0.0457041
KB390I00900	TIR1	ChrIX	-2.36608	1.24e-09	8.53e-07
KB390A04700	XBP1	ChrI	-2.24096	1.89e-06	0.000435194
KB390E04610	K. bulderi specific	ChrV	-2.18192	4.11e-05	0.00454
KB390B10700	MET5	ChrII	-2.15419	0.000620969	0.030345
KB390E00800	MET3	ChrV	-2.10674	0.000196729	0.0147031
KB390I01310	MET32	ChrIX	-1.99564	0.00102621	0.040943
KB390A08510	MET10	ChrI	-1.8787	0.000481065	0.0260436
KB390I01600	XP_722535_calb	ChrIX	-1.74121	0.000149702	0.0118093
KB390F03240	MEC1	ChrVI	-1.69516	0.00103699	0.040943
KB390H00130	KAG0653614_kexi	ChrVIII	-1.64126	0.000238295	0.0168657
KB390C00300	ARG3	ChrIII	-1.60211	0.000688365	0.0316763
KB390B02570	K. bulderi specific	ChrII	-1.59042	0.000183122	0.0140444
KB390B05540	SHM2	ChrII	-1.54596	4.82e-08	1.9e-05
KB390G02040	XP_720984_calb	ChrVII	-1.49494	0.00067028	0.0311033
KB390H02960	ARG8	ChrVIII	-1.47903	0.00142956	0.0481198
KB390F00640	XP_716120_calb	ChrVI	-1.45707	0.00123467	0.0445612
KB390C04190	EBP2	ChrIII	-1.41452	0.000895746	0.0369806
KB390A07850	KAG0664104_kexi	ChrI	-1.40333	9.66e-06	0.00156862
KB390A10090	NP_001342899_spom	ChrI	-1.37329	0.000253978	0.0173144
KB390B07770	NP_596024_spom	ChrII	-1.31397	0.000877804	0.0367215
KB390A04330	HRK1	ChrI	-1.24997	0.00139922	0.0474017
KB390L00120	KAG0653847_kexi	ChrXII	-1.24266	0.000539438	0.028308
KB390E04220	HIS4	ChrV	-1.23919	0.000410067	0.0233848
KB390A02690	URA1	ChrI	-1.23899	0.000438171	0.0241958
KB390C03310	SHM1	ChrIII	-1.15013	0.000118058	0.0100582
KB390B01910	MAE1	ChrII	-1.14083	0.000459345	0.0251139
KB390C02450	ADE17	ChrIII	-1.13911	5.58e-05	0.00570453
KB390B04350	ADE6	ChrII	-1.12528	0.000216188	0.0157077
KB390A01140	RTK1	ChrI	-1.12329	0.000115217	0.0100582
KB390A01220	ADE1	ChrI	-1.07916	0.000118397	0.0100582
KB390A01670	PDX3	ChrI	-1.0722	0.00111731	0.042259
KB390J01350	REA1	ChrX	-1.07054	0.00104614	0.0409703
KB390A09040	ADE2	ChrI	-1.05513	3.13e-06	0.000663992
KB390F01710	URA7	ChrVI	-1.04572	0.00138321	0.0474017
KB390D00790	YHR020W	ChrIV	-1.04447	0.000133673	0.0106977
KB390B05290	AZF1	ChrII	-0.986413	0.000281965	0.0187592
KB390A04590	HIS5	ChrI	-0.960537	4.92e-05	0.00512268
KB390G01640	XP_504717_ylipo	ChrVII	-0.921014	2.65e-05	0.0032494
KB390F00490	ARO4	ChrVI	-0.910866	0.000651282	0.0307383
KB390A07960	SER3	ChrI	-0.898616	0.000322744	0.0202522
KB390I01100	GCN4	ChrIX	-0.896981	0.00117173	0.0428729
KB390B00620	RAT1	ChrII	-0.889528	0.000752781	0.0332746
KB390G00120	KAG0671140_kexi	ChrVII	-0.888454	0.000609058	0.0300287
KB390C03670	GSH1	ChrIII	-0.885131	0.000411216	0.0233848
KB390L01210	ADE13	ChrXII	-0.856449	0.000634318	0.0304583
KB390B01160	CAT2	ChrII	-0.836438	0.000574419	0.0291004
KB390B04110	IDP1	ChrII	-0.809336	6.13e-05	0.00615361
KB390B05330	DLD3	ChrII	-0.808899	0.00123189	0.0445612
KB390A02920	ADE4	ChrI	-0.808861	0.000286261	0.0188183
KB390B04160	RAD59	ChrII	-0.786225	0.000960607	0.0392924
KB390F03060	LYS2	ChrVI	-0.700931	0.000719744	0.0325772
KB390B10080	ILV6	ChrII	-0.66178	0.000300111	0.0194966
KB390B07640	THR4	ChrII	-0.645085	0.00109935	0.042157
KB390H02850	ALR1	ChrVIII	0.771745	0.000328588	0.0203872
KB390A03060	SAT4	ChrI	0.806243	0.00131936	0.0464045
KB390A10450	ARR3	ChrI	0.814716	0.000809556	0.034654
KB390B06320	LCB2	ChrII	0.820768	0.00136465	0.0473937
KB390C03060	AMS1	ChrIII	0.845577	7.52e-06	0.00129825
KB390C04210	TPO5	ChrIII	0.847109	0.00115632	0.0428729
KB390A08920	K. bulderi specific	ChrI	0.85376	0.000789091	0.0343099
KB390A05230	MRP8	ChrI	0.854405	0.000229992	0.0164937
KB390B02850	COX12	ChrII	0.910267	0.000111346	0.0100582
KB390G03280	SAY1	ChrVII	0.922676	0.000161189	0.0125364
KB390A10660	FEN2	ChrI	0.951326	0.000628387	0.0304382
KB390J00330	YCL012C	ChrX	0.96112	0.000124773	0.0102836
KB390A04160	NP_594343_spom	ChrI	0.96555	0.000764189	0.0334909
KB390F03180	SUA7	ChrVI	0.987929	0.000897393	0.0369806
KB390G01750	CWC24	ChrVII	0.996167	0.00109711	0.042157
KB390B00380	ATX2	ChrII	1.03847	0.000712031	0.0324945
KB390A03040	KAG0669557_kexi	ChrI	1.04268	0.000262714	0.0176916
KB390F01080	XP_719082_calb	ChrVI	1.05875	1.1e-05	0.00169088
KB390F03530	CLD1	ChrVI	1.08236	2.63e-05	0.0032494
KB390B00280	ATG32	ChrII	1.0927	6.59e-06	0.00117391
KB390J01420	K. bulderi specific	ChrX	1.09471	8.54e-05	0.00813076
KB390H01530	CTR2	ChrVIII	1.09868	0.00116204	0.0428729
KB390A05760	K. bulderi specific	ChrI	1.10686	0.00124934	0.0447977
KB390H02350	ECL1	ChrVIII	1.11587	4.35e-05	0.0047093
KB390A10350	TSC3	ChrI	1.121	0.000342387	0.0206566
KB390D04690	ECM27	ChrIV	1.12954	0.00143784	0.0481198
KB390J01180	K. bulderi specific	ChrX	1.16352	0.00139911	0.0474017
KB390D00930	TOS7	ChrIV	1.16537	0.000641743	0.0305492
KB390A10260	MRX18	ChrI	1.17184	8.82e-06	0.0014751
KB390L00230	KAG0660313_kexi	ChrXII	1.17778	0.00137476	0.0474017
KB390I01000	NKP2	ChrIX	1.18089	0.000974297	0.0395593
KB390L00420	KAG0672336_kexi	ChrXII	1.21767	0.0010007	0.0403348
KB390A05220	KAG0653214_kexi	ChrI	1.23106	1.82e-05	0.00258082
KB390B03850	YKT6	ChrII	1.23345	0.000836817	0.0352741
KB390D01690	YHL008C	ChrIV	1.2358	0.000807535	0.034654
KB390J01870	KAG0665554_kexi	ChrX	1.24204	0.00127779	0.0455223
KB390E03140	RCN2	ChrV	1.24504	0.000409253	0.0233848
KB390J01390	APC9	ChrX	1.26863	0.00111115	0.042259
KB390J01860	BUR6	ChrX	1.28387	0.000360248	0.0213902
KB390A05460	CTS2	ChrI	1.28609	4.5e-05	0.00478047
KB390A09690	MHF1	ChrI	1.28754	0.000333472	0.0204604
KB390E01590	PGC1	ChrV	1.29146	0.000419249	0.0233848
KB390B05520	HAC1	ChrII	1.29148	0.00144782	0.0481619
KB390J02730	KAG0663041_kexi	ChrX	1.3151	7.86e-05	0.00761309
KB390B08100	RCI37	ChrII	1.31581	8.77e-05	0.00820838
KB390J00400	YNL011C	ChrX	1.31946	0.00133569	0.0466814
KB390A05080	K. bulderi specific	ChrI	1.34196	2.18e-05	0.00301609
KB390C03540	YBR287W	ChrIII	1.34647	5.59e-07	0.000154412
KB390H00750	K. bulderi specific	ChrVIII	1.35295	0.00117237	0.0428729
KB390C04130	YJL163C	ChrIII	1.38638	0.000247985	0.0171172
KB390D03470	STN1	ChrIV	1.39905	0.000344152	0.0206566
KB390B09390	UTR2	ChrII	1.42987	0.000820953	0.0348715
KB390G03040	YHB1	ChrVII	1.44068	8.82e-08	3.05e-05
KB390A09540	KAG0663576_kexi	ChrI	1.44084	0.00105818	0.0411499
KB390B07480	ROT1	ChrII	1.47206	0.000122708	0.0102665
KB390H02170	KAR2	ChrVIII	1.47733	0.000533759	0.028308
KB390C00370	CRG1	ChrIII	1.4781	6.44e-06	0.00117391
KB390A06140	YIF1	ChrI	1.51936	0.000530471	0.028308
KB390J01880	MAN2	ChrX	1.54287	0.000600972	0.0300287
KB390B10960	DAL5	ChrII	1.54523	0.000543399	0.028308
KB390E03770	YMR090W	ChrV	1.55007	0.000553056	0.0285418
KB390D04000	XP_712729_calb	ChrIV	1.68517	3.6e-05	0.00405238
KB390G02550	PTR2	ChrVII	1.70625	3.47e-05	0.00398952
KB390J00510	EFM6	ChrX	1.72541	0.000753227	0.0332746
KB390C00700	SFK1	ChrIII	1.79495	2.36e-05	0.00316821
KB390B03790	SML1	ChrII	1.79764	1.72e-05	0.00249977
KB390I01190	KAG0671642_kexi	ChrIX	1.80887	0.000605157	0.0300287
KB390H02660	PCL1	ChrVIII	1.83027	0.000564632	0.0288694
KB390B09920	KAG0668580_kexi	ChrII	1.83072	0.000662332	0.0309949
KB390B07940	RGI2	ChrII	1.9404	0.00103803	0.040943
KB390F02880	PRM10	ChrVI	1.96136	3.17e-05	0.00372809
KB390D01400	KAG0670444_kexi	ChrIV	1.98258	0.000387687	0.0227745
KB390E04530	CHA1	ChrV	2.10973	0.00116511	0.0428729
KB390G02870	RTA1	ChrVII	2.13035	2.41e-05	0.00316821
KB390E03480	OM45	ChrV	2.1345	1.84e-07	5.97e-05
KB390E02430	NP_595999_spom	ChrV	2.137	2.11e-07	6.13e-05
KB390G00770	DFG5	ChrVII	2.16487	0.000114025	0.0100582
KB390G02450	KAG0670137_kexi	ChrVII	2.22529	0.000197035	0.0147031
KB390A03450	ERO1	ChrI	2.25408	2.98e-06	0.000659255
KB390I00180	SIT1	ChrIX	2.28566	1.05e-05	0.00165408
KB390D04850	XP_717972_calb	ChrIV	2.31206	2.77e-05	0.00332351
KB390L00720	PUN1	ChrXII	2.31584	3.97e-06	0.000782027
KB390H00510	KAG0669998_kexi	ChrVIII	2.31927	4.69e-06	0.000892375
KB390D02270	RTS3	ChrIV	2.35306	0.000417264	0.0233848
KB390H02820	MDH2	ChrVIII	2.48908	1.88e-09	1.04e-06
KB390K00300	EXG1	ChrXI	2.54297	0.000727251	0.0326494
KB390A07610	HMX1	ChrI	2.57596	2.61e-05	0.0032494
KB390B11000	DAL4	ChrII	2.60129	6.13e-09	2.82e-06
KB390B05750	CUP2	ChrII	2.69922	8.18e-07	0.000215035
KB390B03910	KAG0670895_kexi	ChrII	2.70853	7.81e-08	2.88e-05
KB390A10120	BOP2	ChrI	2.80612	6.46e-05	0.00637159
KB390I00190	KAG0668231_kexi	ChrIX	2.85061	1.19e-08	5.04e-06
KB390B07420	XP_022674080_kmarx	ChrII	2.88348	3.83e-10	3.52e-07
KB390C03620	IRS4	ChrIII	3.10025	1.43e-06	0.000343847
KB390C04080	K. bulderi specific	ChrIII	3.35023	5.37e-13	9.88e-10
KB390B06360	LSO1	ChrII	3.36988	0.000202766	0.014929
KB390G03360	KAG0671979_kexi	ChrVII	3.55558	1.26e-06	0.000315934
KB390D04650	MOH1	ChrIV	3.57389	1.25e-05	0.00186625
KB390G02440	KAG0670138_kexi	ChrVII	3.68704	2.17e-11	2.66e-08
KB390J00270	KAG0655815_kexi	ChrX	3.86098	2.41e-11	2.66e-08
KB390G02920	XP_503821_ylipo	ChrVII	4.04147	2.7e-24	1.49e-20
KB390C04090	CIS3	ChrIII	4.04624	0.000311549	0.0200044
KB390J02140	K. bulderi specific	ChrX	4.08738	1.44e-09	8.81e-07
KB390D04430	KAG0668402_kexi	ChrIV	4.09586	2.77e-09	1.39e-06
KB390A04580	XP_505525_ylipo	ChrI	4.18061	2e-07	6.12e-05
KB390C04100	K. bulderi specific	ChrIII	4.45228	0.000133671	0.0106977
KB390E01760	KAG0669287_kexi	ChrV	4.60745	0.000322319	0.0202522
KB390B06430	XP_022676097_kmarx	ChrII	4.62177	4.74e-16	1.31e-12
KB390A02000	HSP26	ChrI	4.89536	7.5e-10	5.92e-07
KB390F02870	IME2	ChrVI	4.89598	0.000113723	0.0100582

### Sheet: L
Original_ID	Alias	Chr	log2FoldChange_NRLL_pH2.5_vs_pH5.5	pvalue_NRLL_pH2.5_vs_pH5.5	padj_NRLL_pH2.5_vs_pH5.5
KB390B03470	SEO1	ChrII	-4.97273	7.17e-11	1.1e-09
KB390B03460	KAG0662651_kexi	ChrII	-4.80112	2.96e-14	7.82e-13
KB390E00210	XP_504856_ylipo	ChrV	-3.90057	1.92e-59	1.32e-56
KB390J01550	SUL2	ChrX	-3.82571	1.38e-11	2.4e-10
KB390G02780	MET1	ChrVII	-3.3977	9.65e-63	1.07e-59
KB390C01100	K. bulderi specific	ChrIII	-3.30224	0.0155559	0.0340363
KB390B10700	MET5	ChrII	-3.25619	8.89e-41	1.89e-38
KB390E00800	MET3	ChrV	-3.22782	8.65e-36	1.33e-33
KB390B02570	K. bulderi specific	ChrII	-3.18275	2.79e-41	6.17e-39
KB390A04700	XBP1	ChrI	-3.06797	3.66e-61	3.37e-58
KB390A02520	MET17	ChrI	-2.98911	1.25e-49	4.06e-47
KB390L00380	MXR1	ChrXII	-2.9694	2.58e-43	7.11e-41
KB390B08620	MET6	ChrII	-2.87792	3.83e-59	1.92e-56
KB390F01200	XP_717156_calb	ChrVI	-2.83819	1.11e-06	7.43e-06
KB390I00900	TIR1	ChrIX	-2.79885	9.16e-30	1.01e-27
KB390K01470	YCT1	ChrXI	-2.79547	1.74e-32	2.23e-30
KB390E00960	MET28	ChrV	-2.7757	1.36e-14	3.8e-13
KB390C01850	MET8	ChrIII	-2.66962	6.14e-43	1.61e-40
KB390B04430	MUP1	ChrII	-2.58925	4.74e-21	2.91e-19
KB390A08510	MET10	ChrI	-2.56534	4.24e-30	4.88e-28
KB390A06200	FOL1	ChrI	-2.54548	9.86e-37	1.56e-34
KB390D01350	NP_596165_spom	ChrIV	-2.45601	1.72e-13	4.05e-12
KB390E03330	MET7	ChrV	-2.40248	1.08e-43	3.13e-41
KB390G02120	KAG0657173_kexi	ChrVII	-2.38427	1.29e-09	1.59e-08
KB390H01520	FMO1	ChrVIII	-2.33207	1.1e-64	1.51e-61
KB390D03720	K. bulderi specific	ChrIV	-2.31183	0.00344154	0.0093021
KB390A09760	MET13	ChrI	-2.29213	6.58e-20	3.61e-18
KB390H00760	CSS2	ChrVIII	-2.23456	0.00572853	0.0144773
KB390A07430	MET2	ChrI	-2.2213	9.45e-19	4.7e-17
KB390A09500	K. bulderi specific	ChrI	-2.21758	5.33e-16	1.83e-14
KB390B05290	AZF1	ChrII	-2.19344	1.41e-55	5.56e-53
KB390B01380	APT1	ChrII	-2.16492	4.72e-31	5.79e-29
KB390G02040	XP_720984_calb	ChrVII	-2.13686	2.18e-38	4.15e-36
KB390E00580	K. bulderi specific	ChrV	-2.13473	3.54e-23	2.68e-21
KB390F00750	K. bulderi specific	ChrVI	-2.12266	6.91e-15	2.04e-13
KB390K01480	SAM3	ChrXI	-2.07625	3.42e-37	5.9e-35
KB390B04230	KAG0661135_kexi	ChrII	-2.04707	0.0128745	0.0290531
KB390B05540	SHM2	ChrII	-2.03093	1.47e-42	3.52e-40
KB390C03310	SHM1	ChrIII	-1.95673	1.13e-23	9.03e-22
KB390B01550	YKL068W-A	ChrII	-1.95582	7.07e-11	1.09e-09
KB390F00490	ARO4	ChrVI	-1.93536	3.11e-59	1.91e-56
KB390B09950	NSR1	ChrII	-1.89718	9.22e-16	3.09e-14
KB390I01310	MET32	ChrIX	-1.89477	6.16e-09	6.55e-08
KB390D02000	BNA3	ChrIV	-1.88628	6.61e-20	3.61e-18
KB390A01460	UTP20	ChrI	-1.8691	2.49e-20	1.46e-18
KB390I02330	ALB1	ChrIX	-1.86504	1.73e-12	3.4e-11
KB390J01700	TMT1	ChrX	-1.86018	3.49e-34	4.82e-32
KB390A05210	NOP9	ChrI	-1.84916	3.3e-10	4.62e-09
KB390E04220	HIS4	ChrV	-1.84415	1.72e-27	1.79e-25
KB390C05440	XP_505535_ylipo	ChrIII	-1.82527	1.02e-14	2.89e-13
KB390F02890	UTP10	ChrVI	-1.81994	2.21e-17	9.39e-16
KB390A01670	PDX3	ChrI	-1.8188	6.02e-17	2.37e-15
KB390B00430	RPF2	ChrII	-1.80606	9.78e-15	2.81e-13
KB390C04190	EBP2	ChrIII	-1.79239	2.6e-16	9.19e-15
KB390H00770	KAG0668551_kexi	ChrVIII	-1.78384	0.00946782	0.0222568
KB390C02450	ADE17	ChrIII	-1.77849	7.21e-26	6.87e-24
KB390A05770	YDR341C	ChrI	-1.77529	1.46e-19	7.77e-18
KB390A05090	XP_502690_ylipo	ChrI	-1.76865	5.75e-10	7.61e-09
KB390C05270	LIA1	ChrIII	-1.74902	1.64e-16	5.97e-15
KB390A07230	MET16	ChrI	-1.73467	1.15e-16	4.36e-15
KB390B10640	XPT1	ChrII	-1.71754	5.55e-20	3.15e-18
KB390A01220	ADE1	ChrI	-1.71582	9.23e-20	5e-18
KB390E04100	SAM1	ChrV	-1.71489	5.6e-20	3.15e-18
KB390A04240	GUA1	ChrI	-1.70939	6.61e-17	2.59e-15
KB390K00660	DBP10	ChrXI	-1.70166	1.22e-12	2.42e-11
KB390A03890	NOP58	ChrI	-1.69886	2.13e-15	6.73e-14
KB390I01780	K. bulderi specific	ChrIX	-1.69629	7.66e-06	4.14e-05
KB390D04130	HOM2	ChrIV	-1.68854	3.93e-23	2.93e-21
KB390G01940	SFM1	ChrVII	-1.68368	1.11e-11	1.94e-10
KB390A11100	K. bulderi specific	ChrI	-1.68357	0.0234097	0.0484878
KB390B10550	FPR4	ChrII	-1.68043	2.74e-14	7.3e-13
KB390C03670	GSH1	ChrIII	-1.68037	2.01e-22	1.38e-20
KB390A00660	PUF6	ChrI	-1.67132	3.63e-21	2.28e-19
KB390E03040	NOC2	ChrV	-1.64945	4.36e-17	1.74e-15
KB390A07850	KAG0664104_kexi	ChrI	-1.64729	1.56e-14	4.34e-13
KB390B09110	SSF1	ChrII	-1.64538	2e-14	5.46e-13
KB390A06950	FMP41	ChrI	-1.64481	9.28e-22	6.18e-20
KB390H00130	KAG0653614_kexi	ChrVIII	-1.64419	1.1e-14	3.12e-13
KB390I00970	NUG1	ChrIX	-1.643	1.19e-15	3.89e-14
KB390B10390	TSR2	ChrII	-1.63135	5.82e-13	1.22e-11
KB390D02220	MAK21	ChrIV	-1.62929	1.1e-15	3.64e-14
KB390A08040	ALD5	ChrI	-1.62825	5.55e-11	8.75e-10
KB390K00940	TIR3	ChrXI	-1.62607	1.88e-08	1.83e-07
KB390A07550	NOP56	ChrI	-1.61871	2.55e-14	6.89e-13
KB390D03090	DRS1	ChrIV	-1.61801	6.82e-14	1.71e-12
KB390K00650	MET22	ChrXI	-1.59747	3.94e-12	7.38e-11
KB390G03310	FOL2	ChrVII	-1.59384	5.66e-17	2.25e-15
KB390F03270	SLX9	ChrVI	-1.59235	8.87e-13	1.81e-11
KB390I02560	GGC1	ChrIX	-1.58837	1.84e-22	1.28e-20
KB390F00280	YVH1	ChrVI	-1.58754	5.18e-06	2.96e-05
KB390B03940	YIR042C	ChrII	-1.57874	6.53e-16	2.23e-14
KB390A04120	RRP5	ChrI	-1.57848	2.65e-17	1.11e-15
KB390K00400	YGL117W	ChrXI	-1.57603	5.13e-20	2.98e-18
KB390H02960	ARG8	ChrVIII	-1.56924	1.21e-38	2.39e-36
KB390K01230	ADE3	ChrXI	-1.55155	3.49e-24	2.97e-22
KB390E01690	BMS1	ChrV	-1.54871	9.24e-18	4.11e-16
KB390C03710	DBP7	ChrIII	-1.5338	1.71e-12	3.37e-11
KB390G03140	SDA1	ChrVII	-1.53297	8.1e-11	1.24e-09
KB390A02690	URA1	ChrI	-1.52686	1.64e-13	3.91e-12
KB390A05690	TRA1	ChrI	-1.50848	1.32e-13	3.17e-12
KB390B09610	MRD1	ChrII	-1.50367	1.74e-11	2.95e-10
KB390D02240	MIS1	ChrIV	-1.50275	1.64e-14	4.55e-13
KB390E03010	HIS3	ChrV	-1.49954	1.05e-12	2.12e-11
KB390L00730	KAG0672367_kexi	ChrXII	-1.49157	1.16e-13	2.8e-12
KB390A07540	PWP1	ChrI	-1.48882	5.62e-12	1.03e-10
KB390J02420	XP_716059_calb	ChrX	-1.48736	3.41e-14	8.89e-13
KB390C03000	ARO2	ChrIII	-1.48524	3.41e-23	2.61e-21
KB390H02070	THR1	ChrVIII	-1.48305	9.93e-21	5.9e-19
KB390I01100	GCN4	ChrIX	-1.47933	4.25e-22	2.9e-20
KB390B04810	NOP2	ChrII	-1.47419	4.27e-12	7.96e-11
KB390C05050	KAG0672457_kexi	ChrIII	-1.46741	0.000113597	0.000462411
KB390F00680	NSA1	ChrVI	-1.46153	6.85e-08	5.92e-07
KB390B05250	XP_501926_ylipo	ChrII	-1.45815	1.52e-05	7.67e-05
KB390H00560	YCR087C-A	ChrVIII	-1.45795	5.71e-10	7.58e-09
KB390J02120	NCL1	ChrX	-1.45597	3.78e-18	1.74e-16
KB390J02220	DDP1	ChrX	-1.45399	1.54e-16	5.62e-15
KB390J00150	TIM9	ChrX	-1.44179	8.62e-14	2.13e-12
KB390B04310	VHT1	ChrII	-1.44093	6.28e-11	9.79e-10
KB390B00130	SAM4	ChrII	-1.43857	2.35e-14	6.39e-13
KB390E04420	YCL075W	ChrV	-1.4317	1.59e-11	2.71e-10
KB390E04610	K. bulderi specific	ChrV	-1.4256	1.92e-05	9.4e-05
KB390D04660	CPA2	ChrIV	-1.4201	5.31e-11	8.42e-10
KB390B01410	ASN1	ChrII	-1.41836	1.82e-17	7.85e-16
KB390A07220	NP_587974_spom	ChrI	-1.41677	5.28e-12	9.7e-11
KB390G02620	MRPL20	ChrVII	-1.41442	4.77e-19	2.51e-17
KB390A00200	NOP8	ChrI	-1.41348	6.68e-10	8.7e-09
KB390I01670	TRP5	ChrIX	-1.41054	3.29e-16	1.15e-14
KB390C04600	SNU13	ChrIII	-1.40049	3.31e-10	4.62e-09
KB390G02880	K. bulderi specific	ChrVII	-1.39251	1.01e-13	2.48e-12
KB390B04350	ADE6	ChrII	-1.38735	3.5e-21	2.22e-19
KB390E04410	SPB1	ChrV	-1.38235	9.32e-09	9.6e-08
KB390E01640	NIP7	ChrV	-1.38214	8.61e-09	8.97e-08
KB390E02280	ADE8	ChrV	-1.38204	5.16e-13	1.09e-11
KB390A08280	HIS1	ChrI	-1.37888	2.71e-17	1.13e-15
KB390G02490	PCK1	ChrVII	-1.37417	1.89e-05	9.26e-05
KB390A10170	UTP23	ChrI	-1.37071	1.95e-11	3.28e-10
KB390J01350	REA1	ChrX	-1.36767	9.54e-15	2.76e-13
KB390B07320	KRE33	ChrII	-1.36661	4.68e-10	6.31e-09
KB390B00110	KAG0657752_kexi	ChrII	-1.36565	9.44e-15	2.74e-13
KB390F03610	K. bulderi specific	ChrVI	-1.36487	3.33e-09	3.73e-08
KB390A01140	RTK1	ChrI	-1.36476	5.01e-08	4.47e-07
KB390A02820	ZUO1	ChrI	-1.36405	1.81e-12	3.52e-11
KB390B03890	XP_503240_ylipo	ChrII	-1.35946	2.88e-12	5.45e-11
KB390F00610	AHP1	ChrVI	-1.35702	8.09e-09	8.47e-08
KB390C02540	RRB1	ChrIII	-1.35493	2.44e-13	5.5e-12
KB390L00940	ECM19	ChrXII	-1.35468	1.41e-11	2.44e-10
KB390E00570	HMT1	ChrV	-1.35384	8.8e-19	4.42e-17
KB390I01650	CGR1	ChrIX	-1.35338	2.37e-08	2.23e-07
KB390A02760	K. bulderi specific	ChrI	-1.35323	0.000168206	0.000647269
KB390L00450	HAS1	ChrXII	-1.35237	2.88e-08	2.67e-07
KB390C04020	RPA34	ChrIII	-1.35223	2.56e-09	2.96e-08
KB390E04490	KRR1	ChrV	-1.35065	6.41e-11	9.97e-10
KB390D00130	K. bulderi specific	ChrIV	-1.35018	1.55e-06	1.01e-05
KB390E02790	NOG1	ChrV	-1.34981	1.93e-11	3.25e-10
KB390B01830	PHD1	ChrII	-1.33908	1.69e-09	2.02e-08
KB390D03480	RRP8	ChrIV	-1.33567	2.57e-11	4.26e-10
KB390D01950	MRT4	ChrIV	-1.33513	5.21e-09	5.63e-08
KB390C02100	RIX1	ChrIII	-1.33153	5.98e-10	7.91e-09
KB390C04840	ACO2	ChrIII	-1.32354	2.98e-18	1.38e-16
KB390B10180	CBF5	ChrII	-1.32106	1.39e-15	4.44e-14
KB390A01270	NOP1	ChrI	-1.32028	6.71e-10	8.72e-09
KB390A05570	YHR112C	ChrI	-1.31945	2.32e-08	2.2e-07
KB390J01020	TRM112	ChrX	-1.31601	3.24e-10	4.56e-09
KB390L00840	DUS3	ChrXII	-1.31397	1.39e-08	1.39e-07
KB390B03920	KAG0670894_kexi	ChrII	-1.31299	0.000220398	0.000821768
KB390B04220	LHP1	ChrII	-1.31271	5.21e-13	1.1e-11
KB390E00930	MRPS35	ChrV	-1.31022	1.15e-14	3.25e-13
KB390B09600	VAS1	ChrII	-1.30931	7.69e-16	2.61e-14
KB390G02560	XP_715790_calb	ChrVII	-1.30421	3.71e-09	4.1e-08
KB390D00790	YHR020W	ChrIV	-1.30169	3.5e-15	1.07e-13
KB390J01910	MYG1	ChrX	-1.30111	2.11e-13	4.84e-12
KB390L01210	ADE13	ChrXII	-1.2998	1.15e-18	5.6e-17
KB390B08070	KAG0671044_kexi	ChrII	-1.29882	1.01e-16	3.89e-15
KB390K00980	NOP16	ChrXI	-1.29761	4.76e-09	5.19e-08
KB390D01260	DBP3	ChrIV	-1.29338	1.25e-09	1.54e-08
KB390A01620	RKM3	ChrI	-1.29107	1.11e-08	1.12e-07
KB390B08380	SAS10	ChrII	-1.28589	4.07e-09	4.46e-08
KB390E03000	MRM1	ChrV	-1.27864	3.11e-14	8.13e-13
KB390B04730	KAG0658480_kexi	ChrII	-1.27648	6.86e-12	1.24e-10
KB390B05620	XP_022677373_kmarx	ChrII	-1.27616	1.59e-05	7.94e-05
KB390C00400	PRY1	ChrIII	-1.27358	3.72e-07	2.75e-06
KB390B03530	ECM1	ChrII	-1.27185	1.73e-05	8.57e-05
KB390E02360	RPL12A	ChrV	-1.27163	3.45e-10	4.77e-09
KB390B04540	CMS1	ChrII	-1.27002	3.44e-10	4.77e-09
KB390F03250	YGR079W	ChrVI	-1.26912	7.2e-15	2.12e-13
KB390B06060	K. bulderi specific	ChrII	-1.2636	4.93e-12	9.13e-11
KB390I01350	KAG0671626_kexi	ChrIX	-1.26349	1.43e-13	3.42e-12
KB390A01840	ARO3	ChrI	-1.26165	2.54e-21	1.64e-19
KB390F00510	ENP1	ChrVI	-1.25346	2.9e-09	3.31e-08
KB390G00720	NP_593106_spom	ChrVII	-1.2504	6.03e-15	1.79e-13
KB390A09040	ADE2	ChrI	-1.24843	2.92e-15	9.07e-14
KB390C04850	XP_718476_calb	ChrIII	-1.24547	6.92e-13	1.43e-11
KB390B10250	DPH5	ChrII	-1.2429	1.33e-10	1.98e-09
KB390I02720	XP_022676471_kmarx	ChrIX	-1.24069	8.2e-25	7.3e-23
KB390H02630	K. bulderi specific	ChrVIII	-1.23951	0.0155573	0.0340363
KB390D03140	HGH1	ChrIV	-1.23884	2.87e-10	4.08e-09
KB390F00440	ARG7	ChrVI	-1.23007	1.84e-17	7.88e-16
KB390A07710	FRE1	ChrI	-1.2253	0.000419092	0.00144369
KB390D00740	RKI1	ChrIV	-1.22312	4.52e-09	4.93e-08
KB390D02460	NOP4	ChrIV	-1.22249	1.15e-07	9.49e-07
KB390G00160	ARG81	ChrVII	-1.21327	4.65e-16	1.61e-14
KB390D01300	KAG0670454_kexi	ChrIV	-1.21096	2.64e-12	5.04e-11
KB390D03630	ARX1	ChrIV	-1.20929	2.26e-08	2.15e-07
KB390B07860	MMF1	ChrII	-1.20927	1.13e-10	1.68e-09
KB390A05240	LTV1	ChrI	-1.20564	2.82e-05	0.000133152
KB390G00710	RPL20B	ChrVII	-1.20039	6.54e-11	1.02e-09
KB390H02590	KAG0661202_kexi	ChrVIII	-1.19842	3.37e-05	0.000155817
KB390C01110	MFA2	ChrIII	-1.19832	0.0178333	0.0382726
KB390J00560	KAG0658651_kexi	ChrX	-1.19812	4.38e-15	1.32e-13
KB390C03500	MRPL27	ChrIII	-1.19712	5.23e-10	7.01e-09
KB390G01830	NUC1	ChrVII	-1.19626	6.33e-09	6.7e-08
KB390C00110	KAG0657694_kexi	ChrIII	-1.19502	4.51e-11	7.31e-10
KB390L00970	TSR1	ChrXII	-1.1945	3.25e-10	4.56e-09
KB390B09140	MPP10	ChrII	-1.19158	3.15e-09	3.57e-08
KB390A00900	MAK5	ChrI	-1.18084	3.58e-08	3.28e-07
KB390I01300	EGD1	ChrIX	-1.17698	7.48e-11	1.14e-09
KB390A00940	BRX1	ChrI	-1.17698	1.59e-07	1.28e-06
KB390F02660	TAN1	ChrVI	-1.17627	1.46e-08	1.45e-07
KB390B10160	RLP7	ChrII	-1.17562	6.38e-08	5.55e-07
KB390B08320	YDL144C	ChrII	-1.17561	6.92e-14	1.72e-12
KB390G02730	NOB1	ChrVII	-1.17418	1.28e-07	1.05e-06
KB390A01710	GCV1	ChrI	-1.17374	2.67e-14	7.15e-13
KB390B02720	AAT2	ChrII	-1.17248	4.05e-21	2.51e-19
KB390D03320	RPL2B	ChrIV	-1.17211	3.14e-09	3.56e-08
KB390G01490	RPL5	ChrVII	-1.17132	4.16e-10	5.66e-09
KB390D03520	RRP1	ChrIV	-1.17055	4.13e-06	2.42e-05
KB390A10400	TEL1	ChrI	-1.16909	3.74e-06	2.22e-05
KB390G01640	XP_504717_ylipo	ChrVII	-1.16165	1.06e-09	1.33e-08
KB390A00920	IRA1	ChrI	-1.16131	1.51e-07	1.22e-06
KB390B01680	MDM35	ChrII	-1.15548	5.27e-09	5.69e-08
KB390I02580	RSA3	ChrIX	-1.15477	4.97e-06	2.84e-05
KB390I00740	NOP12	ChrIX	-1.15319	3.3e-11	5.4e-10
KB390A04500	CDC60	ChrI	-1.15167	5.5e-14	1.39e-12
KB390E00400	AGP1	ChrV	-1.1499	0.00218407	0.00626192
KB390F00300	URB1	ChrVI	-1.14639	3.44e-06	2.06e-05
KB390A02920	ADE4	ChrI	-1.14625	1.17e-12	2.35e-11
KB390E03350	PUS7	ChrV	-1.14531	2.21e-08	2.12e-07
KB390D00530	COX23	ChrIV	-1.14348	3.39e-10	4.71e-09
KB390J01580	ALT1	ChrX	-1.14291	2.25e-17	9.49e-16
KB390B01540	ERB1	ChrII	-1.14052	1.08e-08	1.1e-07
KB390C03330	RIF1	ChrIII	-1.13736	1.07e-11	1.89e-10
KB390H03000	KAG0670202_kexi	ChrVIII	-1.13575	1.12e-11	1.96e-10
KB390B06340	RPS13	ChrII	-1.13499	4.58e-10	6.19e-09
KB390B06110	GCN1	ChrII	-1.1349	5.63e-10	7.49e-09
KB390F00820	RTT10	ChrVI	-1.13328	1.24e-05	6.35e-05
KB390B06270	K. bulderi specific	ChrII	-1.13107	0.00959893	0.0225458
KB390I02590	UTP13	ChrIX	-1.12944	4.88e-09	5.29e-08
KB390B04020	PRS1	ChrII	-1.12861	6.24e-10	8.18e-09
KB390B02930	K. bulderi specific	ChrII	-1.12589	1.04e-09	1.31e-08
KB390C01010	GCV2	ChrIII	-1.12463	2.61e-12	5.02e-11
KB390F00500	HIS7	ChrVI	-1.11961	9.8e-21	5.88e-19
KB390L00140	XP_022675166_kmarx	ChrXII	-1.11945	8.51e-08	7.27e-07
KB390B05070	MRX12	ChrII	-1.11329	4.06e-08	3.69e-07
KB390J01460	ARO1	ChrX	-1.11185	5.48e-18	2.5e-16
KB390B05320	KAG0671330_kexi	ChrII	-1.10905	0.000893267	0.00283484
KB390C01540	K. bulderi specific	ChrIII	-1.10736	5.79e-05	0.000250437
KB390J01590	CSF1	ChrX	-1.10604	2.17e-09	2.54e-08
KB390H01330	K. bulderi specific	ChrVIII	-1.10365	1.47e-05	7.41e-05
KB390B07660	PWP2	ChrII	-1.10093	4.61e-06	2.66e-05
KB390E03230	MGE1	ChrV	-1.10073	2.69e-10	3.84e-09
KB390D04700	ADO1	ChrIV	-1.0986	3.1e-16	1.09e-14
KB390H02800	TRM11	ChrVIII	-1.09835	1.63e-06	1.06e-05
KB390A00320	PHA2	ChrI	-1.09388	1.29e-13	3.12e-12
KB390L00650	DCK1	ChrXII	-1.09193	8.58e-09	8.96e-08
KB390B01130	RPS17A	ChrII	-1.0888	5.51e-09	5.9e-08
KB390A07750	COA4	ChrI	-1.08744	6.37e-07	4.45e-06
KB390A11040	XP_504275_ylipo	ChrI	-1.08671	1.31e-16	4.85e-15
KB390F03640	GAR1	ChrVI	-1.08472	1.34e-07	1.09e-06
KB390C05140	RSE1	ChrIII	-1.07825	9.27e-08	7.83e-07
KB390J00230	YCR016W	ChrX	-1.07618	8.19e-06	4.38e-05
KB390B01750	K. bulderi specific	ChrII	-1.07555	0.000249117	0.000911008
KB390J01160	RMD6	ChrX	-1.07543	5.75e-06	3.22e-05
KB390B01760	K. bulderi specific	ChrII	-1.07523	2.66e-06	1.64e-05
KB390L01110	ELO3	ChrXII	-1.07484	3.43e-09	3.82e-08
KB390E03690	TIM54	ChrV	-1.07328	5.52e-10	7.36e-09
KB390B05240	NOP15	ChrII	-1.07068	8.42e-08	7.21e-07
KB390A02850	YMR310C	ChrI	-1.06924	1.57e-05	7.9e-05
KB390E04040	ATG26	ChrV	-1.06207	1.21e-12	2.42e-11
KB390A05830	IPI1	ChrI	-1.06132	9.15e-06	4.86e-05
KB390A06270	RPA49	ChrI	-1.06078	1.32e-06	8.63e-06
KB390A00540	PUS4	ChrI	-1.05973	1.96e-11	3.29e-10
KB390B04720	TOM7	ChrII	-1.05917	1.17e-09	1.44e-08
KB390A09590	COQ3	ChrI	-1.05725	3.12e-13	6.89e-12
KB390E01350	RPA190	ChrV	-1.05642	2.21e-08	2.11e-07
KB390C02860	MME1	ChrIII	-1.0559	5.15e-11	8.2e-10
KB390B07070	UTP5	ChrII	-1.05559	6.41e-06	3.53e-05
KB390H02880	EMW1	ChrVIII	-1.05557	1.29e-06	8.45e-06
KB390C01500	RPA135	ChrIII	-1.05398	2.85e-09	3.27e-08
KB390B07640	THR4	ChrII	-1.05345	5.34e-19	2.78e-17
KB390B07240	NAF1	ChrII	-1.05335	1.37e-05	6.96e-05
KB390A00990	MRPL25	ChrI	-1.05254	5.7e-06	3.2e-05
KB390I00620	MAK16	ChrIX	-1.05224	2.13e-06	1.34e-05
KB390B01420	NOC4	ChrII	-1.05184	5.9e-05	0.000253988
KB390E03110	AIM41	ChrV	-1.05104	3.81e-10	5.22e-09
KB390C00160	KAG0663422_kexi	ChrIII	-1.04846	3.33e-13	7.26e-12
KB390A03850	SFG1	ChrI	-1.04753	9.06e-05	0.000376845
KB390D04240	STM1	ChrIV	-1.03948	1.09e-07	9.09e-07
KB390E02380	K. bulderi specific	ChrV	-1.03936	0.00122659	0.00373013
KB390G00190	UTP14	ChrVII	-1.0365	1.08e-05	5.6e-05
KB390A00400	MRPS18	ChrI	-1.03638	4.54e-10	6.15e-09
KB390D03790	MRX14	ChrIV	-1.03573	4.66e-05	0.000207986
KB390A04430	NAT5	ChrI	-1.03554	3.16e-09	3.57e-08
KB390H02160	HCA4	ChrVIII	-1.03517	3.26e-05	0.000151234
KB390H00930	PUT1	ChrVIII	-1.03293	0.00143212	0.00429091
KB390D02180	RPG1	ChrIV	-1.0328	2.32e-12	4.5e-11
KB390F02270	MRPL7	ChrVI	-1.03224	1.7e-11	2.88e-10
KB390D03340	HIS6	ChrIV	-1.02867	7.21e-10	9.3e-09
KB390B04760	RRT14	ChrII	-1.02729	9.01e-06	4.79e-05
KB390F03060	LYS2	ChrVI	-1.02657	9.63e-16	3.2e-14
KB390J02690	XP_505839_ylipo	ChrX	-1.0262	1.52e-08	1.5e-07
KB390L01440	ERV1	ChrXII	-1.026	8.97e-08	7.63e-07
KB390D03220	ATF2	ChrIV	-1.02548	7.84e-10	1e-08
KB390J01930	OXA1	ChrX	-1.02516	9.14e-09	9.46e-08
KB390A10680	RPL17B	ChrI	-1.02212	2.78e-08	2.59e-07
KB390C02040	YML082W	ChrIII	-1.02178	4.72e-08	4.25e-07
KB390L00870	AFG2	ChrXII	-1.02154	4.12e-06	2.41e-05
KB390D02350	TIM12	ChrIV	-1.02099	4.25e-05	0.000192508
KB390H01380	FUN12	ChrVIII	-1.0203	1.03e-09	1.29e-08
KB390C05230	KAG0671444_kexi	ChrIII	-1.01807	9.49e-07	6.42e-06
KB390A10520	BNA4	ChrI	-1.01639	9.44e-09	9.71e-08
KB390G00730	YHM2	ChrVII	-1.01585	1.33e-07	1.09e-06
KB390D03310	K. bulderi specific	ChrIV	-1.01502	0.00016104	0.000621861
KB390B08250	KAG0671061_kexi	ChrII	-1.01026	3.14e-05	0.00014623
KB390A07950	UTP7	ChrI	-1.00682	5.84e-05	0.000252254
KB390F03480	NOP7	ChrVI	-1.00614	1.45e-07	1.18e-06
KB390B10080	ILV6	ChrII	-1.0052	1.28e-15	4.13e-14
KB390B08350	NOP14	ChrII	-1.00466	2.09e-06	1.32e-05
KB390B05660	SMX2	ChrII	-1.00138	1.21e-06	7.99e-06
KB390F02310	NHP2	ChrVI	-1.00126	3.38e-07	2.55e-06
KB390H02980	PPM2	ChrVIII	-0.998536	2.24e-05	0.000108521
KB390B01930	TCD2	ChrII	-0.99369	2.9e-08	2.69e-07
KB390B08190	LYS21	ChrII	-0.991953	2.71e-09	3.12e-08
KB390A05530	ESF1	ChrI	-0.991193	4.35e-05	0.000195774
KB390F01710	URA7	ChrVI	-0.988558	3.67e-08	3.35e-07
KB390A06650	RIO2	ChrI	-0.98336	0.0011525	0.00354805
KB390I01490	EXO5	ChrIX	-0.982774	3.46e-06	2.07e-05
KB390A01290	CSG2	ChrI	-0.982368	3.54e-07	2.64e-06
KB390H03080	XP_022674030_kmarx	ChrVIII	-0.979927	1.67e-08	1.65e-07
KB390B08930	XP_022677762_kmarx	ChrII	-0.978121	1.67e-07	1.34e-06
KB390H02450	DPC29	ChrVIII	-0.977715	3.04e-11	5.01e-10
KB390B04980	MEU1	ChrII	-0.977625	3.5e-07	2.61e-06
KB390B05010	SOF1	ChrII	-0.97757	4.43e-06	2.56e-05
KB390I01290	KAG0671632_kexi	ChrIX	-0.97736	4.33e-09	4.74e-08
KB390A06220	RTC4	ChrI	-0.976002	7.96e-09	8.36e-08
KB390C05260	HAM1	ChrIII	-0.975266	1.23e-05	6.35e-05
KB390B10370	SEN1	ChrII	-0.974848	1.22e-06	8.05e-06
KB390H02310	XP_502892_ylipo	ChrVIII	-0.974233	2.26e-08	2.15e-07
KB390E02500	NPL3	ChrV	-0.974171	2.26e-08	2.15e-07
KB390A06050	TRM5	ChrI	-0.972156	3.4e-09	3.8e-08
KB390E01650	PUS1	ChrV	-0.970248	2.35e-10	3.4e-09
KB390B04170	USO1	ChrII	-0.970028	7.94e-08	6.83e-07
KB390B05330	DLD3	ChrII	-0.968133	1.91e-08	1.85e-07
KB390A10090	NP_001342899_spom	ChrI	-0.967949	2.6e-06	1.61e-05
KB390D03570	KAG0669336_kexi	ChrIV	-0.967364	3.91e-11	6.36e-10
KB390A06800	NP_596362_spom	ChrI	-0.965259	0.00230243	0.00654687
KB390H02030	YHI9	ChrVIII	-0.964656	5.7e-14	1.44e-12
KB390G00550	TRM732	ChrVII	-0.963517	3.66e-08	3.35e-07
KB390A10920	SSB2	ChrI	-0.962748	5.03e-07	3.62e-06
KB390K00820	KAG0667993_kexi	ChrXI	-0.961086	5.23e-06	2.97e-05
KB390I00310	BUD20	ChrIX	-0.959824	0.000603673	0.00200089
KB390C02350	ILV2	ChrIII	-0.959525	9.38e-18	4.14e-16
KB390C01430	ROK1	ChrIII	-0.959305	6.89e-07	4.8e-06
KB390B03420	RSM25	ChrII	-0.958862	2.91e-09	3.32e-08
KB390A04990	CMC2	ChrI	-0.958689	1.96e-07	1.55e-06
KB390B09550	YPR117W	ChrII	-0.958347	1.23e-08	1.24e-07
KB390B09620	RPC40	ChrII	-0.958152	1.23e-07	1.01e-06
KB390B05060	NOC3	ChrII	-0.957183	6.05e-05	0.00026017
KB390G02160	RRP14	ChrVII	-0.957096	0.0001706	0.00065557
KB390A11080	YER076C	ChrI	-0.953867	0.0081072	0.019475
KB390A09580	WRS1	ChrI	-0.952507	7.66e-10	9.83e-09
KB390A08590	ARO8	ChrI	-0.951534	2.99e-13	6.62e-12
KB390C01620	K. bulderi specific	ChrIII	-0.951257	4.72e-06	2.71e-05
KB390A04060	RNH1	ChrI	-0.951029	0.000108473	0.000444353
KB390B06440	CIC1	ChrII	-0.950789	2.95e-07	2.26e-06
KB390B01270	MRPL39	ChrII	-0.950614	1.84e-07	1.47e-06
KB390F00700	XP_022676467_kmarx	ChrVI	-0.950525	1.81e-08	1.77e-07
KB390H00400	RSA4	ChrVIII	-0.948234	4.31e-05	0.000194637
KB390C01230	XP_501327_ylipo	ChrIII	-0.945795	1.94e-09	2.28e-08
KB390A04310	FSF1	ChrI	-0.945417	3.41e-09	3.81e-08
KB390B05270	DBP2	ChrII	-0.942808	4.74e-05	0.000210491
KB390G00180	GIM5	ChrVII	-0.935602	8.85e-10	1.13e-08
KB390I00140	KAG0668227_kexi	ChrIX	-0.935507	0.000778671	0.00250135
KB390A03870	K. bulderi specific	ChrI	-0.933231	7.58e-07	5.24e-06
KB390H00620	MAP1	ChrVIII	-0.932853	1.02e-06	6.88e-06
KB390H00720	K. bulderi specific	ChrVIII	-0.930806	2.23e-07	1.75e-06
KB390E04560	K. bulderi specific	ChrV	-0.930116	5.93e-06	3.31e-05
KB390B00950	RPL27A	ChrII	-0.929745	2.84e-07	2.18e-06
KB390E03890	ELO2	ChrV	-0.929148	2.19e-09	2.55e-08
KB390D02410	MET31	ChrIV	-0.928531	6.1e-06	3.38e-05
KB390F00350	TIM10	ChrVI	-0.928391	2.21e-06	1.39e-05
KB390H00170	KAG0661745_kexi	ChrVIII	-0.928026	4.67e-11	7.49e-10
KB390D02340	NHP6B	ChrIV	-0.92774	9.29e-12	1.65e-10
KB390C01260	XP_501313_ylipo	ChrIII	-0.927561	0.000106873	0.000438124
KB390C04930	RPL39	ChrIII	-0.924893	1.13e-06	7.54e-06
KB390D00420	FUR1	ChrIV	-0.922179	9.92e-05	0.000408951
KB390G02170	TEF4	ChrVII	-0.922174	2.58e-08	2.42e-07
KB390D03330	RPL29	ChrIV	-0.921707	8.45e-07	5.79e-06
KB390K00720	PRS5	ChrXI	-0.92132	1.05e-07	8.82e-07
KB390A07870	RPP1B	ChrI	-0.919366	8.57e-07	5.85e-06
KB390I02210	AIM23	ChrIX	-0.919061	1.53e-10	2.27e-09
KB390A01540	IPP1	ChrI	-0.917492	3.7e-10	5.09e-09
KB390A00680	RSM28	ChrI	-0.917427	5.9e-08	5.15e-07
KB390G00260	KAG0671153_kexi	ChrVII	-0.915774	2.36e-05	0.000114015
KB390D03100	COX17	ChrIV	-0.915184	4.56e-08	4.12e-07
KB390B07800	SYG1	ChrII	-0.911965	1.1e-09	1.36e-08
KB390A05600	BCP1	ChrI	-0.911214	5.51e-08	4.88e-07
KB390D04190	TRM82	ChrIV	-0.908827	0.000344981	0.00121724
KB390F01670	RPL43A	ChrVI	-0.907266	5.24e-06	2.98e-05
KB390A02120	XP_505446_ylipo	ChrI	-0.904603	1.32e-06	8.63e-06
KB390E04070	PLM2	ChrV	-0.902353	3.65e-06	2.18e-05
KB390C01360	NSA2	ChrIII	-0.902272	4.62e-05	0.000206431
KB390J01520	IOC2	ChrX	-0.901282	5.72e-13	1.2e-11
KB390G01860	RMT2	ChrVII	-0.899899	8.77e-07	5.97e-06
KB390K00260	AAH1	ChrXI	-0.898672	8.22e-05	0.000344164
KB390G01650	YPL113C	ChrVII	-0.897948	4.26e-08	3.85e-07
KB390H03050	KAG0670198_kexi	ChrVIII	-0.897333	0.00156966	0.00466505
KB390H01670	XP_712638_calb	ChrVIII	-0.894541	1.59e-09	1.92e-08
KB390A09010	BCS1	ChrI	-0.893638	5.56e-09	5.94e-08
KB390I01970	TOM1	ChrIX	-0.89354	2.94e-07	2.26e-06
KB390B02250	MRP17	ChrII	-0.892369	0.000270799	0.000979915
KB390B04160	RAD59	ChrII	-0.892291	1.2e-05	6.18e-05
KB390H02370	ENP2	ChrVIII	-0.891996	3.98e-06	2.34e-05
KB390C01820	KAG0668708_kexi	ChrIII	-0.888927	4.62e-06	2.66e-05
KB390F01110	KAG0660790_kexi	ChrVI	-0.888156	9e-08	7.64e-07
KB390F01420	BCD1	ChrVI	-0.887566	1.59e-09	1.92e-08
KB390A09410	TYS1	ChrI	-0.88712	2.08e-10	3.04e-09
KB390B05210	MET4	ChrII	-0.886834	5.83e-06	3.26e-05
KB390A00360	SKP2	ChrI	-0.886201	7.93e-07	5.45e-06
KB390B04800	GCD10	ChrII	-0.883074	6.05e-06	3.36e-05
KB390H02540	RPP0	ChrVIII	-0.882465	6.42e-07	4.48e-06
KB390A07420	CAF120	ChrI	-0.881837	3.08e-08	2.85e-07
KB390A00870	MRPS9	ChrI	-0.880164	4.11e-07	3.02e-06
KB390E00950	BUB1	ChrV	-0.878674	0.0011778	0.00361322
KB390A04300	YTM1	ChrI	-0.878481	0.000169726	0.000652664
KB390K01300	KAG0670348_kexi	ChrXI	-0.878167	0.00484282	0.0124846
KB390A04440	TMA16	ChrI	-0.877422	8.21e-05	0.000343965
KB390I00710	NTG2	ChrIX	-0.876239	0.00673481	0.0166173
KB390B03430	LYS12	ChrII	-0.875944	5.22e-12	9.61e-11
KB390A01490	COQ1	ChrI	-0.875609	4.19e-10	5.69e-09
KB390F01480	BFR2	ChrVI	-0.875248	0.000763962	0.00246269
KB390B02790	ECM16	ChrII	-0.875064	9.36e-06	4.94e-05
KB390I02300	GCD14	ChrIX	-0.874905	0.000144702	0.000568715
KB390H01140	AIM2	ChrVIII	-0.872167	4.09e-05	0.000185873
KB390C03640	KAG0669376_kexi	ChrIII	-0.871434	0.000466155	0.001587
KB390B07870	RPL34B	ChrII	-0.870407	2.03e-06	1.29e-05
KB390A06890	MRPL22	ChrI	-0.869613	1.09e-09	1.36e-08
KB390K00840	KAG0654007_kexi	ChrXI	-0.869194	9.4e-07	6.37e-06
KB390A07180	YPR170W-B	ChrI	-0.869093	1.03e-09	1.29e-08
KB390B00600	ETT1	ChrII	-0.869	1.17e-07	9.68e-07
KB390C02210	UTP15	ChrIII	-0.868325	1.12e-05	5.8e-05
KB390B10880	SET5	ChrII	-0.867358	2.77e-07	2.14e-06
KB390A01880	KRS1	ChrI	-0.865867	6.13e-10	8.06e-09
KB390F03660	RPF1	ChrVI	-0.864845	1.76e-05	8.66e-05
KB390I01930	KAG0669494_kexi	ChrIX	-0.864739	2.52e-07	1.96e-06
KB390A02580	COX19	ChrI	-0.863472	5.04e-07	3.63e-06
KB390G00920	RDL2	ChrVII	-0.861418	4.86e-07	3.51e-06
KB390H00230	KAG0661750_kexi	ChrVIII	-0.858465	1.18e-07	9.69e-07
KB390C03400	MRPL37	ChrIII	-0.857401	3.41e-06	2.05e-05
KB390A07960	SER3	ChrI	-0.857399	1.47e-11	2.54e-10
KB390C03430	COA3	ChrIII	-0.857051	1.49e-08	1.48e-07
KB390B01870	RGT1	ChrII	-0.856964	3.66e-06	2.18e-05
KB390H00660	RPS31	ChrVIII	-0.855701	4.82e-06	2.76e-05
KB390I02420	SUV3	ChrIX	-0.855247	8.98e-08	7.63e-07
KB390E02150	PNO1	ChrV	-0.855185	4.34e-05	0.000195492
KB390E00110	NP_592785_spom	ChrV	-0.854905	0.000222323	0.000827828
KB390F03620	KAG0656711_kexi	ChrVI	-0.854828	1.26e-08	1.27e-07
KB390F01000	EFB1	ChrVI	-0.853731	1.14e-05	5.91e-05
KB390G02350	TPK3	ChrVII	-0.853597	1.04e-08	1.06e-07
KB390C00210	PHS1	ChrIII	-0.852189	2.55e-06	1.58e-05
KB390B00390	BUD21	ChrII	-0.852092	5.74e-05	0.00024864
KB390D01270	K. bulderi specific	ChrIV	-0.851824	1.58e-05	7.91e-05
KB390C02070	EGD2	ChrIII	-0.850681	6.1e-07	4.29e-06
KB390B03810	IMD4	ChrII	-0.850284	1.23e-05	6.34e-05
KB390G00910	MRPL44	ChrVII	-0.84986	0.0010654	0.00330884
KB390A01230	NP_595240_spom	ChrI	-0.848395	8.54e-07	5.84e-06
KB390A07480	BNI1	ChrI	-0.84764	2.57e-09	2.97e-08
KB390B06040	TPN1	ChrII	-0.845389	5.72e-11	8.97e-10
KB390H00380	IMG2	ChrVIII	-0.845217	2e-09	2.35e-08
KB390B07310	TOM22	ChrII	-0.84485	1.13e-09	1.4e-08
KB390A03670	DAT1	ChrI	-0.844298	1.62e-05	8.1e-05
KB390G01480	COX11	ChrVII	-0.844274	6.02e-10	7.94e-09
KB390E01130	ATS1	ChrV	-0.843272	0.00473926	0.0122462
KB390J01810	CHD1	ChrX	-0.842416	1.39e-08	1.39e-07
KB390L00960	K. bulderi specific	ChrXII	-0.840127	1.29e-06	8.46e-06
KB390B04050	K. bulderi specific	ChrII	-0.838679	3.54e-06	2.12e-05
KB390A04590	HIS5	ChrI	-0.836583	1.14e-07	9.42e-07
KB390B07430	RPC31	ChrII	-0.836175	0.000120349	0.00048473
KB390A04860	ILS1	ChrI	-0.835485	1.36e-11	2.37e-10
KB390A02350	YMC1	ChrI	-0.835351	2.61e-05	0.000124429
KB390B07500	ERG2	ChrII	-0.834471	3.3e-06	1.99e-05
KB390D00800	DED81	ChrIV	-0.832444	2.07e-07	1.64e-06
KB390K00740	ARG1	ChrXI	-0.831324	3.54e-09	3.93e-08
KB390F00590	RPL28	ChrVI	-0.830552	4.09e-05	0.000185873
KB390A06400	YNL234W	ChrI	-0.830433	8.41e-07	5.77e-06
KB390A04780	XP_019330613_calb	ChrI	-0.82913	5.06e-07	3.63e-06
KB390A05910	YSP2	ChrI	-0.828042	5.48e-11	8.66e-10
KB390A02140	YBL028C	ChrI	-0.82787	0.00175742	0.00516746
KB390F00740	COA2	ChrVI	-0.827549	8.65e-06	4.62e-05
KB390J00530	RCM1	ChrX	-0.824594	1.42e-06	9.24e-06
KB390F00910	ATE1	ChrVI	-0.824062	1.96e-09	2.3e-08
KB390A06850	IPI3	ChrI	-0.823594	0.00382685	0.0101791
KB390B04470	RME1	ChrII	-0.82167	4.53e-05	0.000202777
KB390H02500	RPS25B	ChrVIII	-0.821299	9.98e-06	5.24e-05
KB390G03350	EFG1	ChrVII	-0.820125	0.00473891	0.0122462
KB390D01540	CLU1	ChrIV	-0.819525	5.17e-13	1.09e-11
KB390B04110	IDP1	ChrII	-0.819304	4.17e-07	3.06e-06
KB390C01930	PCS60	ChrIII	-0.819184	3.18e-11	5.22e-10
KB390B10840	GPN3	ChrII	-0.817171	5.64e-06	3.17e-05
KB390F03110	MRPL36	ChrVI	-0.81451	1.02e-06	6.83e-06
KB390B02020	MRPL13	ChrII	-0.813833	7.33e-06	3.99e-05
KB390F00520	LSG1	ChrVI	-0.812793	5.44e-05	0.000237248
KB390C00430	XP_502320_ylipo	ChrIII	-0.812657	2.62e-06	1.62e-05
KB390L00690	YLR419W	ChrXII	-0.812325	1.65e-07	1.33e-06
KB390L01120	SSQ1	ChrXII	-0.811754	1.93e-08	1.87e-07
KB390C01630	DEG1	ChrIII	-0.811494	0.00015544	0.000603614
KB390A09000	CAT5	ChrI	-0.811394	1.01e-09	1.27e-08
KB390C04920	RPS22A	ChrIII	-0.809554	1.07e-06	7.2e-06
KB390I01210	XP_715755_calb	ChrIX	-0.806876	7.55e-05	0.000317823
KB390F00720	CPR3	ChrVI	-0.804778	2.47e-09	2.87e-08
KB390E00120	KAG0669571_kexi	ChrV	-0.803608	4.68e-07	3.41e-06
KB390K01440	NRE1	ChrXI	-0.802771	2.53e-06	1.57e-05
KB390D02120	XP_022674518_kmarx	ChrIV	-0.801531	2.59e-05	0.000123668
KB390D01060	KAG0670478_kexi	ChrIV	-0.801159	1.89e-06	1.2e-05
KB390E00200	KAG0669579_kexi	ChrV	-0.800251	3.19e-05	0.00014829
KB390A06150	POL2	ChrI	-0.798918	0.000680113	0.00222619
KB390C02130	HOM6	ChrIII	-0.796831	2.59e-10	3.72e-09
KB390A05650	TRP4	ChrI	-0.796241	7.45e-09	7.85e-08
KB390B08900	MRP21	ChrII	-0.795562	2.62e-05	0.000125016
KB390B10400	ECM30	ChrII	-0.795126	1.36e-06	8.85e-06
KB390J01090	NOG2	ChrX	-0.793295	4.88e-05	0.000215964
KB390H01030	DIP2	ChrVIII	-0.793117	0.000283087	0.00101771
KB390H01930	YJR012C	ChrVIII	-0.792245	0.00229155	0.00652264
KB390A08460	PHO4	ChrI	-0.791405	2.11e-07	1.66e-06
KB390A06910	NOP13	ChrI	-0.791371	0.00143408	0.00429447
KB390K00120	KAG0664545_kexi	ChrXI	-0.788923	8.33e-05	0.000348246
KB390C03290	TAE1	ChrIII	-0.788059	0.000215538	0.000805279
KB390D02400	XP_505159_ylipo	ChrIV	-0.787665	6.23e-09	6.61e-08
KB390G01800	PDR1	ChrVII	-0.787655	7.36e-06	3.99e-05
KB390B08610	TRP2	ChrII	-0.786842	1.83e-08	1.79e-07
KB390B02540	XP_503444_ylipo	ChrII	-0.785424	0.00105556	0.00328199
KB390B02640	CMC1	ChrII	-0.784536	4.85e-07	3.51e-06
KB390F00310	INA22	ChrVI	-0.784448	7.17e-06	3.92e-05
KB390B10670	TIM8	ChrII	-0.784013	5.51e-07	3.93e-06
KB390E00490	K. bulderi specific	ChrV	-0.783591	1.1e-07	9.16e-07
KB390A07460	TOF1	ChrI	-0.781969	0.000164996	0.000635804
KB390J00920	MRPS12	ChrX	-0.781764	1.79e-06	1.14e-05
KB390F03100	GRS1	ChrVI	-0.780831	2.38e-06	1.49e-05
KB390B01210	K. bulderi specific	ChrII	-0.780596	1.44e-06	9.39e-06
KB390A05720	MRP1	ChrI	-0.780473	8.24e-06	4.41e-05
KB390D03240	CBP4	ChrIV	-0.780144	8.46e-07	5.79e-06
KB390C00790	MRPL3	ChrIII	-0.779673	2.44e-06	1.52e-05
KB390I00420	BMT6	ChrIX	-0.779499	0.000211706	0.000796488
KB390J00930	RSM19	ChrX	-0.779408	4.56e-06	2.63e-05
KB390H00470	SRB8	ChrVIII	-0.779187	1.86e-06	1.18e-05
KB390G00750	RNT1	ChrVII	-0.77848	0.00202575	0.00587511
KB390A08320	HOM3	ChrI	-0.77641	3.51e-08	3.22e-07
KB390E02210	HPT1	ChrV	-0.776067	0.000187858	0.000717889
KB390D04290	XP_714552_calb	ChrIV	-0.775857	4.54e-05	0.000203038
KB390B00260	YML101C-A	ChrII	-0.774556	1.58e-05	7.91e-05
KB390D00200	ATP15	ChrIV	-0.773795	4.55e-08	4.11e-07
KB390L00770	UTP21	ChrXII	-0.773654	0.00111886	0.00346126
KB390H01570	NMD3	ChrVIII	-0.771881	4.7e-05	0.000209175
KB390H02520	XP_503294_ylipo	ChrVIII	-0.770952	4.99e-05	0.000219642
KB390A01760	RPS11A	ChrI	-0.770859	1.99e-05	9.75e-05
KB390A01300	OLA1	ChrI	-0.769354	3.89e-07	2.87e-06
KB390L01230	YGR054W	ChrXII	-0.769079	6.19e-07	4.34e-06
KB390A05610	EAF1	ChrI	-0.768411	3.39e-07	2.55e-06
KB390C00130	PAM16	ChrIII	-0.767946	2.47e-08	2.32e-07
KB390H01880	ESS1	ChrVIII	-0.767876	2.31e-08	2.2e-07
KB390I00300	RPL10	ChrIX	-0.767704	1.29e-05	6.63e-05
KB390D02820	SEC16	ChrIV	-0.767488	5.98e-06	3.33e-05
KB390B04490	MTE1	ChrII	-0.764773	0.000276018	0.000994888
KB390H01410	RPA43	ChrVIII	-0.764564	6.58e-05	0.00028083
KB390C03800	SPC34	ChrIII	-0.762726	0.000234022	0.000865552
KB390D02780	K. bulderi specific	ChrIV	-0.762451	1.75e-05	8.63e-05
KB390F03420	XP_501600_ylipo	ChrVI	-0.762388	0.00014953	0.000584887
KB390B09960	RIM8	ChrII	-0.762381	2.41e-07	1.88e-06
KB390F02700	MTO1	ChrVI	-0.762183	4.04e-05	0.00018399
KB390D01780	SDD2	ChrIV	-0.762037	6.23e-07	4.36e-06
KB390A10060	DBP9	ChrI	-0.761852	0.000250747	0.000916082
KB390J00550	ARK1	ChrX	-0.761843	2.66e-05	0.000126492
KB390J00750	MRPL50	ChrX	-0.761833	6.51e-06	3.58e-05
KB390F01460	MHR1	ChrVI	-0.760022	3.32e-09	3.73e-08
KB390G00660	XP_502959_ylipo	ChrVII	-0.759179	1.46e-09	1.78e-08
KB390H03070	SNZ3	ChrVIII	-0.75906	1.7e-06	1.1e-05
KB390B07770	NP_596024_spom	ChrII	-0.758402	0.000304049	0.0010846
KB390B09440	XP_500331_ylipo	ChrII	-0.758397	0.000298037	0.00106522
KB390A09740	RPS2	ChrI	-0.758015	4.28e-06	2.5e-05
KB390D03580	KAG0669335_kexi	ChrIV	-0.757722	3.34e-07	2.52e-06
KB390I00870	MDM38	ChrIX	-0.757496	8.04e-06	4.32e-05
KB390D01330	MNP1	ChrIV	-0.756104	2.63e-07	2.04e-06
KB390I01020	MIT1	ChrIX	-0.755825	5e-06	2.85e-05
KB390C02410	ASC1	ChrIII	-0.755427	6.84e-05	0.000289962
KB390A07400	EMG1	ChrI	-0.75506	0.00784143	0.0189614
KB390C04030	LAS1	ChrIII	-0.752116	1.7e-06	1.09e-05
KB390I00950	TMA20	ChrIX	-0.75202	8.48e-05	0.000354004
KB390C02990	K. bulderi specific	ChrIII	-0.751165	3.6e-05	0.000164894
KB390C00220	MRPL49	ChrIII	-0.750825	2.95e-05	0.000138705
KB390E02920	POP7	ChrV	-0.750495	3.16e-06	1.92e-05
KB390G02890	RSM27	ChrVII	-0.750111	4.33e-06	2.52e-05
KB390H00410	SSK2	ChrVIII	-0.74979	3.97e-07	2.93e-06
KB390F02920	ASF1	ChrVI	-0.749786	0.00100069	0.00313255
KB390A07990	MRX1	ChrI	-0.7491	1.08e-06	7.22e-06
KB390F03300	MRP13	ChrVI	-0.748869	5.99e-06	3.33e-05
KB390I02540	MRPL11	ChrIX	-0.748741	0.000315408	0.00112077
KB390B07210	NCS2	ChrII	-0.748474	0.00333454	0.00906613
KB390I00430	RPL22A	ChrIX	-0.747666	4.63e-05	0.000206588
KB390C03090	XP_022675501_kmarx	ChrIII	-0.746927	0.000210568	0.000794231
KB390I01910	RPS18B	ChrIX	-0.746319	6.28e-06	3.47e-05
KB390D04390	YCK1	ChrIV	-0.746231	2.34e-08	2.21e-07
KB390A08030	K. bulderi specific	ChrI	-0.745546	5.62e-05	0.000244439
KB390G02650	CDC21	ChrVII	-0.74538	5.85e-05	0.000252371
KB390E00340	GRH1	ChrV	-0.744213	5.44e-08	4.82e-07
KB390B04040	RXT3	ChrII	-0.743585	7.03e-06	3.84e-05
KB390G03290	MES1	ChrVII	-0.742143	9.73e-11	1.47e-09
KB390G00820	RRS1	ChrVII	-0.741441	0.00177932	0.00522195
KB390C03660	SAP190	ChrIII	-0.740464	6.96e-07	4.84e-06
KB390I00750	RPS15	ChrIX	-0.739515	5.28e-06	2.99e-05
KB390A09620	TRM10	ChrI	-0.739401	0.000491692	0.00166266
KB390B05900	RLF2	ChrII	-0.738732	5.31e-05	0.000231988
KB390B01910	MAE1	ChrII	-0.738153	1.75e-09	2.08e-08
KB390C03410	REI1	ChrIII	-0.735432	0.00559243	0.0141853
KB390C00150	MEF2	ChrIII	-0.735398	0.000119663	0.000482674
KB390G03440	PXR1	ChrVII	-0.735224	0.00388291	0.0103032
KB390J01940	PET122	ChrX	-0.734552	8.01e-06	4.31e-05
KB390G00880	SNF2	ChrVII	-0.734338	6.13e-06	3.39e-05
KB390B02940	RPS16A	ChrII	-0.733442	1.02e-05	5.32e-05
KB390A10670	RBH2	ChrI	-0.732974	0.00121262	0.00369664
KB390G00120	KAG0671140_kexi	ChrVII	-0.73253	5.24e-06	2.98e-05
KB390A03410	KAG0661205_kexi	ChrI	-0.731248	1.18e-05	6.09e-05
KB390B09310	XP_718679_calb	ChrII	-0.731244	5.94e-06	3.31e-05
KB390H02760	RPL18A	ChrVIII	-0.730798	3.05e-05	0.000142904
KB390E04570	KAG0656125_kexi	ChrV	-0.730649	3.01e-05	0.000141331
KB390J02600	YLL032C	ChrX	-0.730199	0.000455289	0.00155576
KB390E02700	KAG0653421_kexi	ChrV	-0.730031	4.43e-05	0.000199068
KB390C01600	AIM45	ChrIII	-0.729367	3.99e-06	2.34e-05
KB390C01040	MRPL24	ChrIII	-0.728772	2.34e-07	1.82e-06
KB390J00870	ABZ1	ChrX	-0.728222	8.08e-06	4.34e-05
KB390F03030	YSA1	ChrVI	-0.727809	3.88e-06	2.29e-05
KB390A10470	SCS2	ChrI	-0.72758	4.89e-05	0.000216042
KB390G02080	MSW1	ChrVII	-0.727531	5.98e-07	4.21e-06
KB390H01260	MSC6	ChrVIII	-0.725296	7.07e-07	4.91e-06
KB390E04060	XP_019330701_calb	ChrV	-0.724891	6.34e-05	0.000271551
KB390H01450	ALA1	ChrVIII	-0.724685	2.33e-06	1.46e-05
KB390C01350	LCP5	ChrIII	-0.722711	0.00488157	0.0125786
KB390B01710	TMA19	ChrII	-0.722538	7e-05	0.000295751
KB390I00570	SPB4	ChrIX	-0.722442	0.0199963	0.0422256
KB390B08690	PRS4	ChrII	-0.720893	0.0023536	0.00667861
KB390F00560	GPX2	ChrVI	-0.72081	0.000414953	0.00143211
KB390E02410	HKR1	ChrV	-0.719602	0.00333618	0.00906615
KB390E00130	KAG0669572_kexi	ChrV	-0.718452	3.8e-05	0.000173499
KB390C04990	ATP12	ChrIII	-0.717856	7.2e-05	0.000303437
KB390A07170	BSP1	ChrI	-0.717549	1.13e-07	9.39e-07
KB390B10690	KAG0667787_kexi	ChrII	-0.717384	0.000492657	0.0016649
KB390C00710	XP_722694_calb	ChrIII	-0.715523	5.74e-07	4.07e-06
KB390F01270	K. bulderi specific	ChrVI	-0.715321	5.72e-05	0.000247998
KB390F00810	RTC6	ChrVI	-0.714397	0.0103119	0.0240059
KB390B07740	SFL1	ChrII	-0.710679	3.15e-05	0.000146591
KB390E01280	FRT2	ChrV	-0.709481	1.79e-08	1.75e-07
KB390J00620	DPH1	ChrX	-0.708322	3.7e-07	2.74e-06
KB390A08290	K. bulderi specific	ChrI	-0.708233	0.000726711	0.00235778
KB390A01420	K. bulderi specific	ChrI	-0.707885	0.00035199	0.00123802
KB390I02310	LSM1	ChrIX	-0.706551	6.43e-06	3.54e-05
KB390C00600	SUB1	ChrIII	-0.706446	4.07e-06	2.39e-05
KB390B09020	HTS1	ChrII	-0.70501	4.36e-05	0.000196187
KB390C05450	YRA2	ChrIII	-0.704431	3.86e-06	2.28e-05
KB390F02760	GUS1	ChrVI	-0.702154	1.17e-05	6.05e-05
KB390B08590	XP_718213_calb	ChrII	-0.702116	4.75e-05	0.000210514
KB390A11000	ADE12	ChrI	-0.701984	4.97e-07	3.58e-06
KB390C04620	HUL4	ChrIII	-0.701711	0.000154972	0.000603071
KB390B08630	IES5	ChrII	-0.699623	2.36e-05	0.000114099
KB390K01220	YCH1	ChrXI	-0.698081	8.85e-06	4.72e-05
KB390D04880	KAG0659662_kexi	ChrIV	-0.697921	1.17e-07	9.65e-07
KB390G02540	K. bulderi specific	ChrVII	-0.697741	2.96e-05	0.000139166
KB390A03320	FPS1	ChrI	-0.697648	0.000247049	0.000904645
KB390B03410	UTP25	ChrII	-0.697109	0.00393355	0.0104178
KB390D00630	INP53	ChrIV	-0.696977	1.23e-06	8.13e-06
KB390B08490	FAP7	ChrII	-0.696841	0.00189049	0.0055205
KB390A01050	MTF2	ChrI	-0.696539	6.64e-05	0.000283042
KB390A05520	RIO1	ChrI	-0.696348	0.00459552	0.0119306
KB390E01830	VMA11	ChrV	-0.694027	5.84e-05	0.000252249
KB390E00190	DIA1	ChrV	-0.693928	0.00126701	0.00383576
KB390L00280	BNA6	ChrXII	-0.693836	1.35e-05	6.88e-05
KB390B03230	TRM3	ChrII	-0.692643	0.000226633	0.00083991
KB390B02420	XP_502223_ylipo	ChrII	-0.692222	3.71e-05	0.000170079
KB390D01390	MRH4	ChrIV	-0.69049	7.34e-06	3.99e-05
KB390C02300	LAF1	ChrIII	-0.689865	6.31e-07	4.41e-06
KB390J02590	KAG0667696_kexi	ChrX	-0.689774	0.00136282	0.00409886
KB390K00210	ATG13	ChrXI	-0.689222	2.77e-08	2.59e-07
KB390G01090	XP_717780_calb	ChrVII	-0.689057	2.08e-07	1.64e-06
KB390B04210	SLC1	ChrII	-0.688881	0.00175239	0.00515816
KB390A00730	SLD5	ChrI	-0.687254	0.00379058	0.0100924
KB390B05390	SEC53	ChrII	-0.687218	0.0089961	0.0213204
KB390A00130	ADH6	ChrI	-0.686054	0.00220823	0.00632461
KB390A08900	CTM1	ChrI	-0.68476	0.000973256	0.00305706
KB390A01070	PRP11	ChrI	-0.684741	0.000243886	0.000894841
KB390F03760	K. bulderi specific	ChrVI	-0.684396	0.000568911	0.0019005
KB390A06000	NOP10	ChrI	-0.684118	0.000639721	0.0021027
KB390A08490	K. bulderi specific	ChrI	-0.683548	0.000130425	0.000519632
KB390C03440	MRPL8	ChrIII	-0.683185	0.00298772	0.00825321
KB390B08650	AIM11	ChrII	-0.682695	4e-05	0.000182278
KB390E02690	RPL21A	ChrV	-0.682337	0.000147742	0.000579837
KB390A05680	ATP22	ChrI	-0.68148	0.000156879	0.000608348
KB390E03450	RPL16A	ChrV	-0.680946	6.53e-05	0.000278707
KB390G02670	MTD1	ChrVII	-0.680672	1.26e-05	6.48e-05
KB390C03980	TIF1	ChrIII	-0.679934	5.2e-06	2.97e-05
KB390D00320	MDM12	ChrIV	-0.679842	1.48e-06	9.6e-06
KB390A07270	MSS116	ChrI	-0.679331	0.000161372	0.00062271
KB390B03360	KAG0670557_kexi	ChrII	-0.679279	1.63e-05	8.11e-05
KB390B06350	POL31	ChrII	-0.679257	0.00313819	0.00860005
KB390A06290	VPS75	ChrI	-0.678926	1.87e-06	1.19e-05
KB390E01900	SRP68	ChrV	-0.677759	6.02e-06	3.34e-05
KB390B00620	RAT1	ChrII	-0.677117	2.58e-05	0.000123441
KB390D01520	BUD22	ChrIV	-0.676376	0.014625	0.0323944
KB390C03950	TRM2	ChrIII	-0.675731	6.93e-05	0.000292982
KB390F02530	COQ6	ChrVI	-0.675636	3.45e-07	2.58e-06
KB390H02280	RSM22	ChrVIII	-0.675331	3.69e-07	2.73e-06
KB390A07800	RPL35A	ChrI	-0.674948	3.83e-05	0.000174716
KB390E02100	PHO91	ChrV	-0.674451	7.7e-06	4.16e-05
KB390J00480	CAB2	ChrX	-0.67425	5.73e-06	3.21e-05
KB390B03290	HEM25	ChrII	-0.674164	1.23e-06	8.13e-06
KB390F03590	RPS23B	ChrVI	-0.673758	0.000257281	0.000936523
KB390K00250	GIM3	ChrXI	-0.673477	3.27e-06	1.98e-05
KB390F03150	VMA2	ChrVI	-0.673463	9.17e-08	7.77e-07
KB390B02550	PMU1	ChrII	-0.673291	0.00475848	0.0122844
KB390F00900	JAC1	ChrVI	-0.673125	8.91e-06	4.74e-05
KB390D04310	HMO1	ChrIV	-0.67288	6.39e-08	5.55e-07
KB390G02240	RRP9	ChrVII	-0.672722	3.76e-05	0.000172316
KB390A06700	GCR2	ChrI	-0.671944	0.000613516	0.00202864
KB390J02650	VPS13	ChrX	-0.671814	0.000669494	0.00219403
KB390I02550	MGT1	ChrIX	-0.671176	0.000196558	0.000748545
KB390J01570	XDJ1	ChrX	-0.670147	1.15e-05	5.97e-05
KB390F00710	YML079W	ChrVI	-0.669204	6.69e-05	0.000284591
KB390C02260	RAD27	ChrIII	-0.668915	0.00275733	0.00768599
KB390F00550	ISW1	ChrVI	-0.668831	5.75e-07	4.07e-06
KB390H02080	MAS2	ChrVIII	-0.668504	7.78e-06	4.19e-05
KB390D00330	COQ10	ChrIV	-0.668248	0.000585028	0.00194727
KB390K00390	COQ8	ChrXI	-0.667818	3.69e-06	2.19e-05
KB390C00170	XP_711568_calb	ChrIII	-0.667568	0.0034544	0.00932774
KB390G00450	TMA23	ChrVII	-0.667462	0.00724333	0.0177137
KB390B03280	CYK3	ChrII	-0.667371	2.55e-05	0.000122518
KB390B06220	HAP3	ChrII	-0.667125	4.95e-05	0.000218311
KB390I02220	URA2	ChrIX	-0.666223	1.26e-08	1.27e-07
KB390J01800	PAB1	ChrX	-0.665499	0.000327716	0.00116152
KB390L01280	ILV5	ChrXII	-0.664664	1.49e-07	1.2e-06
KB390A08780	VSB1	ChrI	-0.664475	1.24e-05	6.36e-05
KB390H00880	SPE4	ChrVIII	-0.664106	0.000659127	0.00216391
KB390H01800	RPS0B	ChrVIII	-0.663596	0.000206004	0.000780216
KB390G02690	KAG0668811_kexi	ChrVII	-0.663061	0.000571745	0.00190881
KB390A06540	PPN2	ChrI	-0.662292	0.00774203	0.0187671
KB390A01030	MRP10	ChrI	-0.662253	1.04e-05	5.41e-05
KB390A10320	TRM7	ChrI	-0.661829	0.00330354	0.00900401
KB390I01770	MRPL28	ChrIX	-0.661532	0.0207851	0.0435414
KB390E03860	RPS14B	ChrV	-0.660616	0.000477725	0.0016194
KB390C01300	RPS26A	ChrIII	-0.660277	4.96e-05	0.000218394
KB390B06760	RRP3	ChrII	-0.659777	0.0081425	0.0195406
KB390E04290	SRO9	ChrV	-0.658554	6.02e-05	0.000259089
KB390A02390	TIF4632	ChrI	-0.658511	2.9e-08	2.69e-07
KB390L01150	GRX8	ChrXII	-0.658272	2.65e-06	1.63e-05
KB390K01400	MAK11	ChrXI	-0.658012	0.000212234	0.000797248
KB390B06010	GTS1	ChrII	-0.657733	0.000108686	0.000444894
KB390B05140	RPS7A	ChrII	-0.657122	6.65e-06	3.65e-05
KB390I01320	CHL4	ChrIX	-0.656813	6.78e-05	0.000288047
KB390H01370	YOR342C	ChrVIII	-0.656294	0.00453571	0.0117975
KB390A00190	CTR9	ChrI	-0.656245	2.31e-07	1.81e-06
KB390A06630	XP_716208_calb	ChrI	-0.655081	0.00148818	0.00444683
KB390F02540	NIF3	ChrVI	-0.654671	2.62e-06	1.62e-05
KB390A04870	K. bulderi specific	ChrI	-0.653673	0.000272348	0.000984877
KB390B10800	LIP2	ChrII	-0.65284	0.000115555	0.00046863
KB390E01800	FAS2	ChrV	-0.652751	0.00015475	0.000603054
KB390C00300	ARG3	ChrIII	-0.651615	3.09e-07	2.35e-06
KB390F02160	ADK1	ChrVI	-0.649668	1.35e-05	6.88e-05
KB390H01770	IMP3	ChrVIII	-0.648685	0.0113899	0.0261301
KB390A10040	YLR278C	ChrI	-0.647793	0.000518694	0.00174754
KB390B06680	FYV4	ChrII	-0.646473	0.000559471	0.00187236
KB390B02650	MRPL31	ChrII	-0.644254	0.000214448	0.000802836
KB390B08300	BPL1	ChrII	-0.644252	0.000625746	0.00206414
KB390I00370	FYV7	ChrIX	-0.643415	0.00510281	0.0131059
KB390C05020	XP_501885_ylipo	ChrIII	-0.643411	0.000199414	0.000758672
KB390C03030	PEX14	ChrIII	-0.641881	3.19e-06	1.94e-05
KB390J00500	KSH1	ChrX	-0.641435	0.000263693	0.00095797
KB390B09980	RNA15	ChrII	-0.640878	5.5e-05	0.000239504
KB390A09630	YPQ1	ChrI	-0.640643	0.000312413	0.00111156
KB390J01920	BEM2	ChrX	-0.640447	7.62e-05	0.000320261
KB390C02180	RPS4A	ChrIII	-0.640076	0.000579936	0.00193265
KB390C00750	YMR027W	ChrIII	-0.639494	1.81e-07	1.45e-06
KB390A06330	ATG2	ChrI	-0.63854	2.57e-06	1.59e-05
KB390H01610	PRP8	ChrVIII	-0.638303	4.89e-06	2.8e-05
KB390C02650	XP_019330621_calb	ChrIII	-0.637882	0.000370757	0.00129495
KB390I01940	GUK1	ChrIX	-0.637717	0.000475869	0.00161509
KB390C03100	NP_593464_spom	ChrIII	-0.635635	1.21e-06	7.99e-06
KB390B04690	MSK1	ChrII	-0.63535	0.00122047	0.00371728
KB390K01060	XP_723567_calb	ChrXI	-0.634661	0.000106596	0.000437311
KB390I01580	YDR444W	ChrIX	-0.634611	0.000328993	0.0011653
KB390E01950	GAL4	ChrV	-0.634244	0.000121437	0.000487336
KB390B06730	PAN5	ChrII	-0.634109	9.69e-07	6.55e-06
KB390I02200	MRS4	ChrIX	-0.632765	0.00163352	0.004847
KB390B00360	KAG0671883_kexi	ChrII	-0.632725	0.000391779	0.00135552
KB390J02510	TSR3	ChrX	-0.632702	0.000725757	0.00235743
KB390B10710	IML1	ChrII	-0.632618	5.58e-06	3.15e-05
KB390F03860	CBP1	ChrVI	-0.632605	0.00370017	0.00988981
KB390A03000	CHZ1	ChrI	-0.631995	0.000158313	0.000612551
KB390E00230	CAB1	ChrV	-0.631877	0.000120196	0.00048447
KB390E03250	K. bulderi specific	ChrV	-0.631865	0.000428392	0.00147022
KB390H02290	K. bulderi specific	ChrVIII	-0.631621	0.000252472	0.000920841
KB390C04960	GON7	ChrIII	-0.630883	0.000842407	0.00269044
KB390J00940	DBP6	ChrX	-0.627535	0.00624704	0.0156021
KB390A10990	PHO13	ChrI	-0.626631	0.000973028	0.00305706
KB390B01620	MSN4	ChrII	-0.626041	0.000606963	0.00200938
KB390B03300	YFH1	ChrII	-0.625697	7.22e-06	3.94e-05
KB390C02080	MDM31	ChrIII	-0.625508	0.000715482	0.00232816
KB390G03400	CAB4	ChrVII	-0.625377	2.57e-05	0.000123096
KB390A01750	SES1	ChrI	-0.625363	5.88e-07	4.16e-06
KB390E04230	SDH7	ChrV	-0.624553	5.7e-05	0.000247392
KB390L00910	ATP10	ChrXII	-0.624432	0.00190923	0.00556346
KB390A07240	MRP2	ChrI	-0.623108	0.000430764	0.00147744
KB390B01120	YML6	ChrII	-0.622148	0.0127801	0.0288637
KB390E02270	TRS120	ChrV	-0.620355	0.000185956	0.000711115
KB390B02750	RPL15B	ChrII	-0.619887	0.00284593	0.00790504
KB390K00780	SWH1	ChrXI	-0.619859	0.00011745	0.000474787
KB390A06830	MRPL19	ChrI	-0.619669	3.46e-05	0.000159013
KB390C03010	INO80	ChrIII	-0.618517	4.68e-07	3.41e-06
KB390J01100	ESF2	ChrX	-0.617488	0.000141238	0.000557083
KB390A02280	MSF1	ChrI	-0.61618	3.42e-05	0.000157724
KB390A08970	LEO1	ChrI	-0.615231	3e-05	0.000140714
KB390B02220	RPL14B	ChrII	-0.615203	0.000188683	0.000720544
KB390D01930	MRP4	ChrIV	-0.615105	3.3e-05	0.000152899
KB390B04010	LOT5	ChrII	-0.61392	0.000119537	0.000482653
KB390B06740	SSZ1	ChrII	-0.612024	4.3e-05	0.000194394
KB390K01210	ILV3	ChrXI	-0.608718	5.94e-06	3.31e-05
KB390B09160	SAG1	ChrII	-0.6086	0.000216404	0.000807681
KB390C01000	MRPS17	ChrIII	-0.608568	0.00523439	0.0133754
KB390D04840	TIF3	ChrIV	-0.607904	0.000207341	0.000783667
KB390E02290	SIZ1	ChrV	-0.607495	0.000280702	0.00101045
KB390A03600	MRPL33	ChrI	-0.607229	0.000265682	0.000963928
KB390B01050	RAD52	ChrII	-0.606905	8.54e-05	0.00035598
KB390B07400	THO2	ChrII	-0.606516	4.83e-06	2.77e-05
KB390I00930	NTF2	ChrIX	-0.606347	3.77e-06	2.23e-05
KB390A09900	GSP1	ChrI	-0.606181	7.25e-07	5.02e-06
KB390G03160	NOP19	ChrVII	-0.606126	0.0108943	0.0250869
KB390L01000	SWC7	ChrXII	-0.605678	0.00115075	0.00354601
KB390A03360	MUP3	ChrI	-0.604954	0.0137055	0.0307399
KB390C03900	FMP46	ChrIII	-0.604686	0.00061642	0.00203581
KB390B09210	RLP24	ChrII	-0.603594	0.00293467	0.008127
KB390C01950	YBR225W	ChrIII	-0.602629	0.000705429	0.00230087
KB390B00660	TOM6	ChrII	-0.602404	0.00214986	0.00617986
KB390J00960	MRX15	ChrX	-0.602041	1.42e-05	7.2e-05
KB390B01940	CTP1	ChrII	-0.601465	0.000752118	0.00243019
KB390L01010	IKI3	ChrXII	-0.601393	0.000626928	0.0020668
KB390E02680	RIM2	ChrV	-0.601181	0.000113834	0.000462881
KB390B09510	YLH47	ChrII	-0.600458	2.79e-06	1.72e-05
KB390A06880	RPS3	ChrI	-0.600085	0.00171915	0.00507383
KB390C02640	RPL13A	ChrIII	-0.599658	0.000886049	0.00281355
KB390G03270	BUD32	ChrVII	-0.599343	0.00072683	0.00235778
KB390K01260	CIR1	ChrXI	-0.599006	1.67e-05	8.32e-05
KB390K01280	TRX2	ChrXI	-0.598277	0.000135474	0.000537874
KB390B03610	BOL3	ChrII	-0.598208	0.00125728	0.00381466
KB390L00760	VIP1	ChrXII	-0.597382	4.8e-07	3.48e-06
KB390A00330	ATP11	ChrI	-0.597212	0.00100783	0.00315131
KB390A05930	UTP4	ChrI	-0.597017	0.00548464	0.0139568
KB390E01720	RPL1A	ChrV	-0.596869	0.000424131	0.00145831
KB390B02300	KAG0665801_kexi	ChrII	-0.596615	0.0146438	0.0324231
KB390C03960	RPS21A	ChrIII	-0.595975	0.00189541	0.00553195
KB390B09720	MRPL51	ChrII	-0.595904	4.52e-05	0.000202481
KB390F02400	K. bulderi specific	ChrVI	-0.595886	0.00015541	0.000603614
KB390C04570	POL32	ChrIII	-0.595601	0.000371511	0.00129677
KB390A05310	K. bulderi specific	ChrI	-0.594288	0.000213009	0.00079817
KB390A01720	DAS2	ChrI	-0.592681	0.000460038	0.00157004
KB390A03960	CPA1	ChrI	-0.592295	9.65e-05	0.000398846
KB390B03330	PUB1	ChrII	-0.592203	0.000727146	0.00235778
KB390G00170	YML096W	ChrVII	-0.591954	0.0127672	0.0288463
KB390A00980	PAC10	ChrI	-0.590674	2.57e-05	0.000123096
KB390E00840	RBG2	ChrV	-0.590584	0.000861574	0.00274345
KB390D00190	MDL2	ChrIV	-0.590384	1.73e-05	8.55e-05
KB390F01280	RPL30	ChrVI	-0.589942	0.000605877	0.00200699
KB390B00550	LPL1	ChrII	-0.588108	0.000447848	0.00153128
KB390E02570	MCM7	ChrV	-0.58748	9.26e-06	4.9e-05
KB390E00860	MSM1	ChrV	-0.586671	0.000389657	0.00134986
KB390I00270	SIC1	ChrIX	-0.586401	0.000601652	0.00199659
KB390F01950	COQ4	ChrVI	-0.586375	0.000104509	0.000429388
KB390E03400	STH1	ChrV	-0.5859	8.1e-06	4.35e-05
KB390H01620	NP_001343059_spom	ChrVIII	-0.585783	0.000120443	0.000484756
KB390A00690	MZM1	ChrI	-0.585391	0.00174394	0.00513876
KB390B00310	SSL2	ChrII	0.58571	0.00279067	0.00775936
KB390A00550	MID1	ChrI	0.586544	0.00193767	0.00563742
KB390B07970	FIS1	ChrII	0.587393	0.000120833	0.000485974
KB390B09640	RPN7	ChrII	0.587538	2.09e-05	0.00010184
KB390E01560	AFT2	ChrV	0.587986	0.00448482	0.0116872
KB390H02400	OCH1	ChrVIII	0.588612	0.0011461	0.00353364
KB390A08070	RNR1	ChrI	0.588766	1.18e-05	6.09e-05
KB390E02040	ATG3	ChrV	0.589205	0.000374343	0.001305
KB390B04250	ENV11	ChrII	0.589227	0.000774766	0.00249025
KB390G01270	AIM44	ChrVII	0.589344	0.00131119	0.0039565
KB390E02630	YBR197C	ChrV	0.58982	0.00787807	0.0190301
KB390G01500	STE13	ChrVII	0.590639	0.000302259	0.00107961
KB390E04460	PRD1	ChrV	0.591257	8.3e-05	0.000347359
KB390D01490	XP_718519_calb	ChrIV	0.591524	0.00178315	0.00522919
KB390B00990	XP_722171_calb	ChrII	0.592855	0.00610621	0.0153266
KB390B07260	SPC98	ChrII	0.593159	0.00130126	0.00393083
KB390B08340	RPN5	ChrII	0.593399	7.26e-06	3.96e-05
KB390E01960	GYP5	ChrV	0.59354	5.69e-06	3.19e-05
KB390H01970	MHO1	ChrVIII	0.59362	0.00120467	0.00368135
KB390L01270	ATG33	ChrXII	0.594062	0.0159099	0.0347113
KB390E01140	FUN30	ChrV	0.594165	0.00749821	0.0182401
KB390D00580	KAG0671225_kexi	ChrIV	0.59442	0.0129931	0.0292967
KB390D04350	ECM14	ChrIV	0.594578	0.00195	0.00566432
KB390D04910	PDP3	ChrIV	0.594996	0.00095536	0.00300941
KB390A05500	GCY1	ChrI	0.595148	0.000141966	0.000558758
KB390C01150	NSG2	ChrIII	0.595172	0.000112326	0.00045776
KB390K00480	ARC40	ChrXI	0.595582	6.82e-05	0.000289534
KB390C01340	VFA1	ChrIII	0.59666	0.000286349	0.0010281
KB390G00500	CUE1	ChrVII	0.597473	2.56e-05	0.000122682
KB390C05100	TCA17	ChrIII	0.59749	0.00782735	0.0189407
KB390A07510	PIK1	ChrI	0.597837	9.9e-05	0.000408274
KB390C04270	OPI3	ChrIII	0.598825	0.00251663	0.00709022
KB390A08650	CBF2	ChrI	0.599822	0.0117725	0.0268961
KB390K01100	IST3	ChrXI	0.600244	0.00426689	0.0111826
KB390K01450	PAN3	ChrXI	0.600886	1.51e-05	7.63e-05
KB390B00870	YOR019W	ChrII	0.601337	0.0142539	0.0316806
KB390C03560	YKR011C	ChrIII	0.601682	0.0203642	0.0428222
KB390H01980	CRH1	ChrVIII	0.602878	0.000274292	0.000989314
KB390B07000	SME1	ChrII	0.603154	0.0195429	0.0414106
KB390A10610	BNA2	ChrI	0.603345	0.00726644	0.0177624
KB390K01070	NAS2	ChrXI	0.603373	0.000336099	0.00118894
KB390L01140	MDM30	ChrXII	0.60484	2.56e-05	0.000122771
KB390L01530	SWD1	ChrXII	0.605432	6.36e-06	3.5e-05
KB390B03830	SPC2	ChrII	0.607268	0.00873242	0.0207757
KB390G01610	RNY1	ChrVII	0.607622	0.00440001	0.0114879
KB390B09350	KAG0664736_kexi	ChrII	0.607638	5.26e-06	2.98e-05
KB390D01660	UGP1	ChrIV	0.608087	0.0145377	0.0322658
KB390I00700	TPD3	ChrIX	0.608127	0.000599738	0.00199292
KB390B04440	MCO32	ChrII	0.609254	0.00224693	0.0064188
KB390C00610	CCS1	ChrIII	0.609279	6.93e-06	3.79e-05
KB390B08240	RDI1	ChrII	0.609282	4.96e-07	3.58e-06
KB390D04340	XP_711413_calb	ChrIV	0.609476	0.0145598	0.0322889
KB390F02360	PRP22	ChrVI	0.610823	0.000530971	0.00178564
KB390D03200	OKP1	ChrIV	0.611068	0.00574372	0.0145091
KB390B02040	ECM9	ChrII	0.611203	0.00341054	0.00923187
KB390C04690	NPP1	ChrIII	0.611382	0.000115026	0.000467383
KB390A02590	KNS1	ChrI	0.611699	0.00112895	0.00348661
KB390E03220	MKK1	ChrV	0.611984	0.000115286	0.000468097
KB390E03160	DSC3	ChrV	0.61287	3.26e-05	0.000151053
KB390C03380	BIT2	ChrIII	0.614035	0.000135491	0.000537874
KB390L00820	SEI1	ChrXII	0.614126	0.00092068	0.00290847
KB390D01360	NPY1	ChrIV	0.614937	1.56e-05	7.82e-05
KB390A04420	XP_500285_ylipo	ChrI	0.614968	0.000126954	0.000507999
KB390E02300	STE14	ChrV	0.616507	0.00169208	0.00500465
KB390J02320	SWM1	ChrX	0.617168	0.0166308	0.0360988
KB390F02620	VID30	ChrVI	0.617368	0.000223366	0.000830592
KB390E03150	MCT1	ChrV	0.61879	0.00388471	0.0103032
KB390A00640	ERG24	ChrI	0.619501	1.18e-05	6.09e-05
KB390F01220	CWH41	ChrVI	0.620835	3.41e-05	0.000157425
KB390F01340	INM2	ChrVI	0.622048	0.000297397	0.00106362
KB390E03520	AXL2	ChrV	0.622347	0.00209282	0.00603792
KB390B07750	RUP1	ChrII	0.622883	0.000417802	0.00144014
KB390B06600	PUT2	ChrII	0.623045	0.00253213	0.00712298
KB390B02010	MEH1	ChrII	0.623734	0.00018437	0.000705539
KB390B02700	SNF7	ChrII	0.624302	4.03e-06	2.36e-05
KB390B06050	COX4	ChrII	0.624329	3.08e-05	0.000143975
KB390A10860	XP_503500_ylipo	ChrI	0.624346	0.0169009	0.0365987
KB390B09150	NP_001342792_spom	ChrII	0.62448	0.000444817	0.00152186
KB390F02430	NP_588485_spom	ChrVI	0.624829	0.000736588	0.00238419
KB390A07440	BOR1	ChrI	0.625548	2.03e-05	9.91e-05
KB390C03840	UTH1	ChrIII	0.625877	0.00561009	0.0142236
KB390C04070	VPS35	ChrIII	0.626397	4.8e-05	0.000212894
KB390A00240	MDJ2	ChrI	0.626627	0.0193026	0.0409958
KB390B05800	MSH4	ChrII	0.627421	0.00810811	0.019475
KB390B03020	NUR1	ChrII	0.628707	0.000137753	0.000544893
KB390G03300	YGR266W	ChrVII	0.628723	0.00422604	0.0110861
KB390F01800	XP_504541_ylipo	ChrVI	0.629323	0.00376506	0.01003
KB390B10960	DAL5	ChrII	0.631249	0.00294958	0.0081642
KB390A07370	CSN9	ChrI	0.631474	0.000270634	0.000979915
KB390G01260	PET20	ChrVII	0.631732	5.18e-05	0.000227703
KB390A01320	CHS2	ChrI	0.631809	0.00743426	0.0181165
KB390D02440	MRX11	ChrIV	0.6319	0.00276046	0.00769084
KB390C01610	YPR003C	ChrIII	0.632177	0.0035997	0.00967278
KB390C04450	BFA1	ChrIII	0.632397	0.00360896	0.00969293
KB390A02190	HEK2	ChrI	0.633584	0.0152932	0.0335916
KB390A10450	ARR3	ChrI	0.63361	9.17e-05	0.000380882
KB390A01480	RER2	ChrI	0.635047	9.22e-05	0.000382716
KB390A05230	MRP8	ChrI	0.635328	1.75e-05	8.63e-05
KB390F03530	CLD1	ChrVI	0.63556	0.000423373	0.00145662
KB390E01170	PSK1	ChrV	0.637024	0.00222852	0.00637612
KB390E00310	URC2	ChrV	0.637129	0.000572673	0.00191076
KB390B07810	NEO1	ChrII	0.637529	1.16e-05	6.03e-05
KB390C04230	LST4	ChrIII	0.637753	8.16e-06	4.37e-05
KB390I01370	PHO8	ChrIX	0.637757	0.000600186	0.00199292
KB390A08910	ERP5	ChrI	0.638684	0.00908401	0.0214642
KB390E04640	K. bulderi specific	ChrV	0.639136	0.00900179	0.0213247
KB390A06860	PBR1	ChrI	0.639584	0.000161591	0.000623117
KB390J00730	ARE2	ChrX	0.640114	0.00182028	0.00532675
KB390A06940	PSD1	ChrI	0.641524	4.28e-05	0.000193708
KB390D03470	STN1	ChrIV	0.642426	0.00387722	0.0102933
KB390I00320	OTU1	ChrIX	0.64244	4.11e-07	3.02e-06
KB390J00950	ZRG17	ChrX	0.642572	0.00342505	0.0092666
KB390D02700	MUK1	ChrIV	0.644806	6.64e-05	0.000283118
KB390A08110	MOT2	ChrI	0.64487	2.86e-05	0.000134873
KB390C02110	AIM18	ChrIII	0.64921	0.00287395	0.00797484
KB390A09300	PAA1	ChrI	0.649218	0.000343141	0.0012123
KB390B04410	LST7	ChrII	0.649342	0.00412996	0.0108702
KB390C02400	MGR3	ChrIII	0.649908	4.85e-05	0.000214431
KB390D04790	YJR124C	ChrIV	0.650253	9.72e-06	5.11e-05
KB390G03190	PUP2	ChrVII	0.65322	1.4e-05	7.11e-05
KB390G02340	HAL5	ChrVII	0.653811	0.00181116	0.0053057
KB390F00950	PRP18	ChrVI	0.653909	0.00225708	0.00644447
KB390C04730	MAK32	ChrIII	0.654246	0.00623184	0.0155711
KB390I02440	KAG0654833_kexi	ChrIX	0.654279	0.00063565	0.00209181
KB390D03680	YDR124W	ChrIV	0.65444	0.012858	0.0290277
KB390B03440	PRK1	ChrII	0.654847	1.36e-06	8.86e-06
KB390J01430	SAC6	ChrX	0.655428	3.07e-06	1.87e-05
KB390D02140	NP_594479_spom	ChrIV	0.659465	0.00325866	0.00889049
KB390H00850	PEP3	ChrVIII	0.660116	0.000151699	0.000592002
KB390E02590	DER1	ChrV	0.661131	0.000239086	0.000880741
KB390G00560	ROY1	ChrVII	0.661718	2.24e-06	1.41e-05
KB390B05710	YIP5	ChrII	0.66175	3.48e-06	2.08e-05
KB390J02380	MIX17	ChrX	0.661846	0.00132947	0.00400572
KB390A00610	WSC2	ChrI	0.663142	0.000210941	0.000795095
KB390H00840	YLR149C	ChrVIII	0.664067	0.00512241	0.0131379
KB390B00230	KAG0671902_kexi	ChrII	0.664293	0.0186623	0.0398812
KB390A00420	BXI1	ChrI	0.66447	2.13e-06	1.34e-05
KB390B03800	CMP2	ChrII	0.664714	0.00036027	0.00126234
KB390B01730	MPE1	ChrII	0.664758	1.77e-06	1.13e-05
KB390D00670	PIN2	ChrIV	0.6652	0.00863205	0.0205751
KB390F01180	EAT1	ChrVI	0.666157	1.16e-06	7.7e-06
KB390D01010	YGL108C	ChrIV	0.666574	2.82e-05	0.000133071
KB390B06320	LCB2	ChrII	0.667182	0.000257695	0.000937414
KB390K00610	NUF2	ChrXI	0.669064	0.00232677	0.00660589
KB390B01250	SNX41	ChrII	0.670955	1.22e-05	6.29e-05
KB390B06650	NP_039503_spom	ChrII	0.671085	6.43e-05	0.000274866
KB390H01180	VTS1	ChrVIII	0.671559	0.00366526	0.00981378
KB390I01170	KAG0671644_kexi	ChrIX	0.672558	0.000344982	0.00121724
KB390D03280	BAR1	ChrIV	0.6728	0.00292853	0.00811512
KB390B10200	SSP120	ChrII	0.674789	4.37e-05	0.000196191
KB390F01190	YGR016W	ChrVI	0.675647	0.00119204	0.00364679
KB390I01330	RMD5	ChrIX	0.676506	0.000155366	0.000603614
KB390A10410	AVT6	ChrI	0.676755	4.67e-06	2.69e-05
KB390G02410	FAR1	ChrVII	0.676932	0.000110612	0.000451776
KB390E00630	UGA2	ChrV	0.677001	9.31e-06	4.92e-05
KB390A05450	FRQ1	ChrI	0.677114	7.66e-06	4.14e-05
KB390C05220	MNN4	ChrIII	0.677269	0.00228222	0.00649945
KB390E00530	FAT1	ChrV	0.677731	6.13e-06	3.39e-05
KB390D02610	ALD6	ChrIV	0.680072	0.00295289	0.00816927
KB390I00550	ULA1	ChrIX	0.68063	0.000131915	0.000524808
KB390J00890	XP_505834_ylipo	ChrX	0.681325	0.00124089	0.00376831
KB390G01250	YPL162C	ChrVII	0.68208	5.26e-05	0.000230044
KB390L00850	BDF1	ChrXII	0.682125	1.76e-05	8.66e-05
KB390A03110	CIT1	ChrI	0.682279	4.4e-06	2.55e-05
KB390B07880	GPP1	ChrII	0.682469	0.00917598	0.0216445
KB390A04020	RAX1	ChrI	0.682695	5.07e-05	0.000222866
KB390E01890	IQG1	ChrV	0.683196	0.00112672	0.00348168
KB390A06780	SRP1	ChrI	0.684699	2.18e-06	1.37e-05
KB390B10030	YCL002C	ChrII	0.684726	0.00370965	0.00990554
KB390G03240	RAD2	ChrVII	0.685742	9.51e-06	5.01e-05
KB390B04880	VAC7	ChrII	0.686017	4.23e-06	2.47e-05
KB390A08670	PRE9	ChrI	0.68663	7.16e-07	4.97e-06
KB390E04120	XP_505099_ylipo	ChrV	0.687309	0.00129558	0.00391797
KB390B01320	PPZ1	ChrII	0.687416	8.54e-05	0.00035598
KB390A04540	SUN4	ChrI	0.687452	0.000200348	0.000761405
KB390B05450	YPT1	ChrII	0.687858	1.95e-06	1.24e-05
KB390J02360	PLB1	ChrX	0.687919	3.84e-06	2.27e-05
KB390E00280	AGE1	ChrV	0.689114	0.00921696	0.0217319
KB390D04730	RPN3	ChrIV	0.690081	9.77e-08	8.18e-07
KB390D01690	YHL008C	ChrIV	0.690115	3.19e-05	0.00014829
KB390L01160	NMD4	ChrXII	0.690587	0.000611474	0.0020231
KB390B05380	FMP32	ChrII	0.691288	0.00141683	0.00425202
KB390B03860	KAG0670900_kexi	ChrII	0.69204	0.0036782	0.00984062
KB390B02990	YPL034W	ChrII	0.694432	0.00721128	0.0176667
KB390B08050	XP_022676257_kmarx	ChrII	0.697663	0.00889238	0.0211017
KB390C05360	KAG0671431_kexi	ChrIII	0.697732	0.000206557	0.000781775
KB390D02810	PCH2	ChrIV	0.699714	0.00739007	0.0180327
KB390B10430	LSM3	ChrII	0.700262	0.00122634	0.00373013
KB390A10100	YCS4	ChrI	0.700547	2.67e-05	0.000126755
KB390A08890	KAG0661371_kexi	ChrI	0.702179	0.000115666	0.00046863
KB390A01590	KAG0668767_kexi	ChrI	0.702255	5.83e-07	4.12e-06
KB390A06810	SWT21	ChrI	0.703241	0.00260096	0.00728691
KB390A00270	FIG4	ChrI	0.703265	0.00584734	0.0147438
KB390B05650	GAT1	ChrII	0.703662	0.00172795	0.00509435
KB390G02470	SKG1	ChrVII	0.704295	0.000470072	0.00159836
KB390G02210	TAZ1	ChrVII	0.704632	1.91e-06	1.21e-05
KB390I01160	SLG1	ChrIX	0.705081	4.34e-06	2.52e-05
KB390G01210	REV3	ChrVII	0.7052	3.23e-07	2.44e-06
KB390D03610	BMH2	ChrIV	0.70583	0.000111925	0.000456769
KB390A05990	DAD4	ChrI	0.706456	0.015145	0.0333487
KB390F00260	KAG0672651_kexi	ChrVI	0.707547	0.00200547	0.00581934
KB390A05760	K. bulderi specific	ChrI	0.709029	5.21e-06	2.97e-05
KB390H00390	NP_001343182_spom	ChrVIII	0.710065	0.00437377	0.0114248
KB390C03160	IGD1	ChrIII	0.710364	0.0114478	0.0262411
KB390C02880	CEP3	ChrIII	0.711022	0.00126188	0.00382651
KB390A08640	VPS62	ChrI	0.712153	1.73e-05	8.55e-05
KB390D00820	YSC83	ChrIV	0.712852	1.35e-05	6.88e-05
KB390K01500	K. bulderi specific	ChrXI	0.712871	0.00419019	0.0110025
KB390A06120	NCW2	ChrI	0.713162	4.93e-07	3.56e-06
KB390A09260	RAD55	ChrI	0.713197	0.00503907	0.0129543
KB390I02690	THI5	ChrIX	0.714111	0.00166845	0.00494534
KB390L01080	PSY3	ChrXII	0.715139	0.0017711	0.00520214
KB390G01720	EST2	ChrVII	0.715651	4.95e-05	0.000218311
KB390C02890	ALD2	ChrIII	0.717231	2.96e-05	0.0001392
KB390B08100	RCI37	ChrII	0.717634	4.69e-07	3.41e-06
KB390A08130	KAG0654244_kexi	ChrI	0.718579	0.0106936	0.0246968
KB390C04770	ADP1	ChrIII	0.718651	2.99e-06	1.83e-05
KB390G01360	ATG5	ChrVII	0.719298	0.000117183	0.000474403
KB390A01570	SLX5	ChrI	0.719495	1.72e-06	1.11e-05
KB390B07890	YIL055C	ChrII	0.720042	0.000204079	0.000773986
KB390B06210	RFT1	ChrII	0.720136	0.000395622	0.00136795
KB390B04070	AHK1	ChrII	0.720426	1.7e-05	8.44e-05
KB390E00460	YBR053C	ChrV	0.720889	0.000673325	0.00220528
KB390J01370	LCL2	ChrX	0.720957	0.000247023	0.000904645
KB390A02010	YBR071W	ChrI	0.721472	0.000518348	0.00174745
KB390J02040	KAG0659110_kexi	ChrX	0.722101	0.000925475	0.00292027
KB390A02210	RIB1	ChrI	0.722377	2.23e-05	0.000108348
KB390A05560	ESC2	ChrI	0.72289	0.000223587	0.000830855
KB390A10190	XP_500510_ylipo	ChrI	0.723479	0.00278915	0.00775904
KB390D01460	MRM2	ChrIV	0.724618	0.000716084	0.00232875
KB390D01450	KAG0661026_kexi	ChrIV	0.725278	0.00101883	0.00318211
KB390E00180	XP_722645_calb	ChrV	0.725939	3.67e-07	2.73e-06
KB390B05530	AGX1	ChrII	0.726192	0.0207657	0.0435174
KB390G00370	XP_505101_ylipo	ChrVII	0.726501	0.0189033	0.0402717
KB390B10230	IRC20	ChrII	0.726691	4.38e-06	2.54e-05
KB390E02020	CLN1	ChrV	0.728332	0.0224346	0.0467135
KB390A10310	YBR062C	ChrI	0.7297	3.96e-05	0.000180455
KB390C01530	HAA1	ChrIII	0.730323	5.28e-05	0.000230928
KB390A09140	PKP1	ChrI	0.731629	0.0063056	0.0157199
KB390B02490	KAG0659834_kexi	ChrII	0.733234	2.5e-07	1.94e-06
KB390J01780	BCK2	ChrX	0.733874	3.04e-07	2.32e-06
KB390A08880	CDC12	ChrI	0.734124	3.72e-06	2.21e-05
KB390F02980	IML3	ChrVI	0.734442	0.00115724	0.00355806
KB390D00550	DMA2	ChrIV	0.737835	0.000171766	0.000659132
KB390B10310	SPP382	ChrII	0.737862	0.00116724	0.00358683
KB390G02130	CYT2	ChrVII	0.738015	0.00790418	0.0190598
KB390B08760	KAG0669111_kexi	ChrII	0.738248	0.000587018	0.00195272
KB390B10820	CSC1	ChrII	0.73968	7.64e-07	5.28e-06
KB390B00370	DIA2	ChrII	0.739684	0.00406244	0.0107129
KB390B06400	TPH3	ChrII	0.740108	5.76e-08	5.05e-07
KB390B10940	RDS1	ChrII	0.741948	0.000129438	0.000516936
KB390G00620	GAD1	ChrVII	0.742048	7.14e-05	0.000301539
KB390H01040	DCN1	ChrVIII	0.742082	2.63e-05	0.000125167
KB390E03500	TPM2	ChrV	0.743362	0.000875556	0.00278343
KB390A02680	TPO1	ChrI	0.743552	0.000102637	0.000422012
KB390E02820	ERI1	ChrV	0.744729	0.00113404	0.00350038
KB390B07460	CIK1	ChrII	0.745276	0.000115672	0.00046863
KB390G03490	NP_001018287_spom	ChrVII	0.745281	1.89e-06	1.2e-05
KB390A08440	XP_501548_ylipo	ChrI	0.746918	0.00107268	0.00332585
KB390A00250	EGT2	ChrI	0.747026	1.41e-05	7.14e-05
KB390B01040	SRC1	ChrII	0.747339	0.000272805	0.000985882
KB390E02070	CSE2	ChrV	0.747341	2.39e-05	0.000115012
KB390F03000	CMD1	ChrVI	0.748054	1.61e-05	8.03e-05
KB390B07900	XP_499855_ylipo	ChrII	0.748474	8.47e-05	0.000353731
KB390G02600	OMA1	ChrVII	0.748776	7.99e-05	0.00033592
KB390F02290	YDR239C	ChrVI	0.749639	0.000211935	0.00079667
KB390H02240	NNR2	ChrVIII	0.75366	0.000766828	0.00247049
KB390B04650	NIS1	ChrII	0.755797	4.32e-05	0.000194899
KB390G02140	MDH1	ChrVII	0.75732	9.38e-05	0.000388229
KB390B02340	MTC2	ChrII	0.758197	4.59e-05	0.000205423
KB390B04590	KAG0662576_kexi	ChrII	0.75986	0.00319778	0.00874689
KB390F02860	KAG0668354_kexi	ChrVI	0.760822	8.05e-05	0.000337617
KB390A04220	RFM1	ChrI	0.762142	0.0011908	0.00364501
KB390E00100	NP_588453_spom	ChrV	0.762496	0.00362761	0.00972883
KB390D00310	MVP1	ChrIV	0.7654	1.07e-06	7.16e-06
KB390I00720	NGL1	ChrIX	0.765661	0.000981934	0.00308082
KB390A09270	TPS2	ChrI	0.766845	0.000489734	0.00165705
KB390H02340	MIG1	ChrVIII	0.768852	2.38e-05	0.000114689
KB390H00890	RMP1	ChrVIII	0.769331	0.000335704	0.00118831
KB390B00740	PEP12	ChrII	0.769587	2.03e-06	1.29e-05
KB390A00310	KAG0672231_kexi	ChrI	0.770448	0.0145096	0.0322162
KB390B03140	QRI1	ChrII	0.772077	1.33e-05	6.79e-05
KB390H00320	BUD31	ChrVIII	0.772305	0.00466829	0.0120907
KB390H00690	KAG0670016_kexi	ChrVIII	0.773662	3.28e-08	3.02e-07
KB390A10290	ECM2	ChrI	0.774994	0.000210224	0.000793477
KB390I01630	GPC1	ChrIX	0.774996	0.000136572	0.000540998
KB390J00460	CRZ1	ChrX	0.775072	7.36e-06	3.99e-05
KB390B00530	CKA2	ChrII	0.775337	0.000221248	0.000824381
KB390C02050	CTF8	ChrIII	0.77567	0.000139824	0.0005519
KB390A01350	FUR4	ChrI	0.776596	0.000691867	0.00226064
KB390G03230	MTM1	ChrVII	0.777086	1.96e-07	1.55e-06
KB390B04520	SSK1	ChrII	0.778245	0.00101359	0.00316755
KB390L01630	SNU71	ChrXII	0.78036	8.01e-08	6.88e-07
KB390B09790	NVJ2	ChrII	0.781652	3.61e-07	2.69e-06
KB390L00900	CST9	ChrXII	0.782548	2.16e-05	0.000105217
KB390C02750	RIM13	ChrIII	0.782836	4.14e-05	0.000187944
KB390B09250	OST1	ChrII	0.783758	0.000215022	0.000804419
KB390A00960	YBR138C	ChrI	0.784573	0.000267205	0.000968498
KB390G00490	YMR265C	ChrVII	0.785113	0.00268771	0.0075109
KB390H02620	ORM1	ChrVIII	0.785612	0.000235673	0.000868749
KB390F03790	URN1	ChrVI	0.785785	0.0107033	0.0247088
KB390E00990	YAP5	ChrV	0.787692	0.000137318	0.000543564
KB390H02670	SHR5	ChrVIII	0.788182	0.00172014	0.00507406
KB390B03990	ASH1	ChrII	0.78833	0.0106121	0.0245599
KB390C01710	RPN11	ChrIII	0.789405	3.36e-12	6.31e-11
KB390I00770	SIL1	ChrIX	0.789496	0.000196496	0.000748545
KB390B02880	MDH3	ChrII	0.790516	0.0090934	0.0214772
KB390F01150	MCY1	ChrVI	0.792971	7.74e-10	9.92e-09
KB390D04830	KAG0669090_kexi	ChrIV	0.793436	0.00277424	0.00772535
KB390E02470	RPN9	ChrV	0.796451	9.56e-06	5.03e-05
KB390C00880	XP_501754_ylipo	ChrIII	0.797184	0.000477142	0.00161841
KB390C03730	SET3	ChrIII	0.797547	2.64e-06	1.63e-05
KB390D04200	SEC5	ChrIV	0.797938	3.27e-07	2.48e-06
KB390F01070	PMC1	ChrVI	0.798659	5.77e-08	5.05e-07
KB390B10930	TOG1	ChrII	0.798813	0.00010951	0.000447798
KB390J00990	TUP1	ChrX	0.79984	5.23e-05	0.000229373
KB390C01840	NGR1	ChrIII	0.801481	0.00877674	0.0208632
KB390C01520	XP_720647_calb	ChrIII	0.801576	9.25e-08	7.82e-07
KB390A04100	YOR292C	ChrI	0.80178	1.33e-05	6.8e-05
KB390D01680	ETP1	ChrIV	0.802704	3.51e-07	2.62e-06
KB390A03070	GPH1	ChrI	0.804393	0.00104685	0.00326042
KB390B04850	OCA2	ChrII	0.805027	0.00638532	0.015877
KB390B06820	PIB1	ChrII	0.806201	0.00121057	0.00369664
KB390B06460	COX6	ChrII	0.806342	6.14e-08	5.35e-07
KB390A05860	IRC3	ChrI	0.806346	5.25e-06	2.98e-05
KB390C01690	NIC96	ChrIII	0.806356	2.44e-06	1.52e-05
KB390J02260	K. bulderi specific	ChrX	0.810023	1.77e-06	1.13e-05
KB390C04890	YJL193W	ChrIII	0.812446	0.00213582	0.00614912
KB390C04440	KCH1	ChrIII	0.812541	0.00633119	0.0157694
KB390J01140	NP_596847_spom	ChrX	0.813438	0.020544	0.0431347
KB390D03900	MRX16	ChrIV	0.813849	0.00303515	0.00836333
KB390B00540	SLD7	ChrII	0.814989	0.00905097	0.0214045
KB390B06980	KSP1	ChrII	0.815489	2.26e-05	0.000109482
KB390A09430	BRE2	ChrI	0.818928	7.66e-07	5.28e-06
KB390B05430	SPC3	ChrII	0.819724	3.27e-09	3.68e-08
KB390C02800	ATG16	ChrIII	0.81982	0.000149558	0.000584887
KB390C02610	CIN4	ChrIII	0.819974	0.000474314	0.00161179
KB390B09430	IES6	ChrII	0.820118	9.11e-06	4.84e-05
KB390A01690	DAD1	ChrI	0.820834	0.0010482	0.00326279
KB390C02960	TIP20	ChrIII	0.821527	4.58e-06	2.65e-05
KB390J02490	SGT2	ChrX	0.822611	0.000242106	0.000889494
KB390J00410	SIW14	ChrX	0.825096	6.11e-07	4.29e-06
KB390C00960	ADD37	ChrIII	0.827753	4.22e-05	0.000191144
KB390C02720	IMP1	ChrIII	0.828459	1.9e-06	1.2e-05
KB390I01830	KAG0669504_kexi	ChrIX	0.83148	2.41e-05	0.00011611
KB390A03300	ECM29	ChrI	0.833881	1.08e-09	1.34e-08
KB390D04160	NBP2	ChrIV	0.835178	8.58e-07	5.85e-06
KB390D02510	DIG1	ChrIV	0.835307	6.1e-05	0.000262089
KB390I01000	NKP2	ChrIX	0.836666	0.00178718	0.00523822
KB390C01670	CIT3	ChrIII	0.837018	0.0191456	0.0407092
KB390A00790	XP_712658_calb	ChrI	0.838369	0.00242266	0.00684994
KB390B08170	YDL129W	ChrII	0.842438	0.000135947	0.00053891
KB390E02330	ERD1	ChrV	0.843386	0.00186037	0.0054383
KB390B05730	RAD54	ChrII	0.843732	2.19e-08	2.1e-07
KB390A00290	VNX1	ChrI	0.84388	0.000995371	0.00311766
KB390A05190	SDH1	ChrI	0.845085	3.2e-10	4.52e-09
KB390I02510	YDL206W	ChrIX	0.845086	1.64e-06	1.06e-05
KB390C05070	CPS1	ChrIII	0.845726	1.53e-08	1.51e-07
KB390A00820	XP_719345_calb	ChrI	0.846913	0.000252781	0.000921358
KB390A02630	POM33	ChrI	0.847816	3.4e-06	2.05e-05
KB390B10980	KAG0671888_kexi	ChrII	0.848077	5.08e-10	6.82e-09
KB390D04370	KAG0668409_kexi	ChrIV	0.852933	0.00653061	0.0161568
KB390A07560	PBA1	ChrI	0.853623	2.54e-09	2.95e-08
KB390C05160	FEX2	ChrIII	0.85725	9.9e-05	0.000408274
KB390G01750	CWC24	ChrVII	0.858572	5.35e-06	3.02e-05
KB390B01230	YAP1	ChrII	0.858922	3.6e-09	3.99e-08
KB390B00190	UBP7	ChrII	0.859775	1.66e-09	1.99e-08
KB390G00530	XP_504619_ylipo	ChrVII	0.860201	4.72e-05	0.000209638
KB390F00940	ECT1	ChrVI	0.860295	0.000158458	0.000612551
KB390B04560	SNN1	ChrII	0.860487	0.000206781	0.000782086
KB390A08550	MTC4	ChrI	0.864794	8.71e-09	9.06e-08
KB390G02050	AKR1	ChrVII	0.865	1.88e-07	1.5e-06
KB390A02500	DIB1	ChrI	0.868398	0.0114662	0.0262723
KB390L01180	YLR361C-A	ChrXII	0.870547	5.55e-07	3.95e-06
KB390A10140	DCS1	ChrI	0.87073	1.47e-05	7.42e-05
KB390A11050	LRG1	ChrI	0.87271	0.000633211	0.00208503
KB390L01290	YCR050C	ChrXII	0.873204	0.00190256	0.00554694
KB390E00250	RBA50	ChrV	0.874437	3.14e-07	2.39e-06
KB390H01940	YJR011C	ChrVIII	0.876609	0.00153118	0.00456596
KB390G00590	GFD1	ChrVII	0.877008	1.85e-05	9.09e-05
KB390I02380	MMS4	ChrIX	0.877045	0.000708499	0.00230952
KB390A00280	KRE1	ChrI	0.877203	1.52e-09	1.84e-08
KB390B06830	HTD2	ChrII	0.87764	0.00139912	0.00420116
KB390A08660	TPO3	ChrI	0.877743	0.00126387	0.00383045
KB390I00410	PER33	ChrIX	0.878046	5.76e-08	5.05e-07
KB390A07290	HST4	ChrI	0.878137	0.00147738	0.00441695
KB390L01380	KAP95	ChrXII	0.879916	2.43e-05	0.000116925
KB390E02890	NPL4	ChrV	0.880483	8.47e-09	8.86e-08
KB390J01690	ECM32	ChrX	0.880588	5.33e-07	3.82e-06
KB390B10990	DCG1	ChrII	0.881939	0.000158518	0.000612551
KB390A01360	GAL1	ChrI	0.882144	0.00635522	0.0158221
KB390B09120	RAD34	ChrII	0.884076	5.81e-08	5.08e-07
KB390A03190	CDC3	ChrI	0.884324	2.13e-06	1.34e-05
KB390A10030	RSO55	ChrI	0.886638	2.26e-08	2.15e-07
KB390C00410	PRY3	ChrIII	0.886835	1.62e-08	1.6e-07
KB390B03580	OAF1	ChrII	0.888821	2.08e-13	4.84e-12
KB390B02430	KTI12	ChrII	0.889175	1.2e-06	7.95e-06
KB390H01920	GPI14	ChrVIII	0.889352	3.11e-05	0.000145056
KB390J01040	KAG0671784_kexi	ChrX	0.889371	2.7e-07	2.09e-06
KB390A09750	MON1	ChrI	0.890257	3.09e-06	1.88e-05
KB390E03550	OST3	ChrV	0.890385	0.00181545	0.00531545
KB390B05130	KAG0671348_kexi	ChrII	0.89045	0.000212819	0.00079817
KB390D01820	MOT3	ChrIV	0.891464	8.95e-06	4.76e-05
KB390A06360	LAP3	ChrI	0.893177	2.32e-10	3.37e-09
KB390F01040	RPN14	ChrVI	0.895141	9.72e-12	1.73e-10
KB390A05320	ATO3	ChrI	0.899633	0.00244243	0.00689171
KB390A04400	RPT4	ChrI	0.899856	1.65e-10	2.42e-09
KB390J02730	KAG0663041_kexi	ChrX	0.900895	5.67e-08	4.99e-07
KB390A09470	KAG0669664_kexi	ChrI	0.900981	0.000772775	0.0024882
KB390D03430	YKE4	ChrIV	0.902576	0.000381851	0.00132866
KB390D01610	DUR3	ChrIV	0.903515	2.66e-09	3.07e-08
KB390G03340	SLH1	ChrVII	0.906148	1.88e-09	2.22e-08
KB390C03060	AMS1	ChrIII	0.906431	1.6e-07	1.29e-06
KB390F01730	ERD2	ChrVI	0.906483	1.36e-05	6.9e-05
KB390D02540	OAZ1	ChrIV	0.90822	0.00643368	0.0159599
KB390H00360	ATG15	ChrVIII	0.909078	4.46e-05	0.000200236
KB390J00910	ARC35	ChrX	0.909423	1.27e-07	1.04e-06
KB390D02850	XP_505594_ylipo	ChrIV	0.909511	0.000150494	0.000588131
KB390C05370	COS3	ChrIII	0.910658	3.4e-07	2.56e-06
KB390F02340	FAA2	ChrVI	0.910825	0.00157544	0.00467971
KB390A01200	KAG0667778_kexi	ChrI	0.911278	5.91e-06	3.3e-05
KB390L01470	KAG0654663_kexi	ChrXII	0.912025	6.09e-05	0.000261919
KB390B04090	KAG0670877_kexi	ChrII	0.912054	0.00742963	0.0181132
KB390A00650	SEC20	ChrI	0.912498	1.84e-09	2.18e-08
KB390L00920	ART10	ChrXII	0.913277	4.35e-07	3.18e-06
KB390I00170	KAG0668229_kexi	ChrIX	0.915147	0.000755541	0.00243982
KB390A10830	YDL218W	ChrI	0.915286	0.000958003	0.00301601
KB390L00200	BRR6	ChrXII	0.916976	0.0126234	0.0285799
KB390E01500	APL5	ChrV	0.918998	1.57e-06	1.02e-05
KB390A05300	MUS81	ChrI	0.921144	2.36e-08	2.23e-07
KB390G03200	RIE1	ChrVII	0.921552	4.09e-05	0.000185873
KB390L01370	DIC1	ChrXII	0.921849	1.67e-07	1.34e-06
KB390A02460	OPY2	ChrI	0.921906	1.7e-06	1.1e-05
KB390E01470	XP_503923_ylipo	ChrV	0.924144	5.24e-08	4.66e-07
KB390A06600	MRX7	ChrI	0.924396	0.0131447	0.0296145
KB390A03650	VAN1	ChrI	0.926512	8.78e-07	5.97e-06
KB390A06690	NNR1	ChrI	0.926991	1.07e-05	5.6e-05
KB390D03890	YDR131C	ChrIV	0.927098	4.06e-07	2.99e-06
KB390C01650	HAT1	ChrIII	0.929964	1.6e-05	8.01e-05
KB390A00570	XP_505742_ylipo	ChrI	0.930232	0.000863254	0.0027459
KB390L01670	NMA1	ChrXII	0.931033	9.04e-11	1.37e-09
KB390C04490	ISY1	ChrIII	0.932069	3.42e-06	2.05e-05
KB390F02490	CLG1	ChrVI	0.932488	1.2e-07	9.88e-07
KB390J00240	CTO1	ChrX	0.932735	3.32e-06	2e-05
KB390B07290	NRK1	ChrII	0.934003	0.000121366	0.000487336
KB390A04710	NCE103	ChrI	0.935239	0.000662726	0.00217443
KB390B08970	ATH1	ChrII	0.935463	5.5e-07	3.93e-06
KB390C02710	SWP1	ChrIII	0.938102	4.57e-07	3.34e-06
KB390A10350	TSC3	ChrI	0.938628	3.36e-05	0.000155234
KB390B10190	IDP2	ChrII	0.939031	1.14e-06	7.58e-06
KB390B03850	YKT6	ChrII	0.939413	2.74e-09	3.14e-08
KB390B00450	VPS5	ChrII	0.940484	5.29e-08	4.69e-07
KB390G01220	ATG29	ChrVII	0.943256	3.79e-05	0.000173428
KB390D01770	RCO1	ChrIV	0.943662	9.18e-09	9.48e-08
KB390A03570	GTR1	ChrI	0.943814	5.55e-07	3.95e-06
KB390B01500	LHS1	ChrII	0.943884	1.93e-07	1.53e-06
KB390D03650	SPO71	ChrIV	0.944764	5.7e-07	4.04e-06
KB390A10530	ATP1	ChrI	0.945658	9.62e-08	8.07e-07
KB390E01340	MTW1	ChrV	0.945829	0.000745069	0.00241024
KB390C04250	YJR084W	ChrIII	0.947079	0.00141983	0.00425872
KB390A08260	KAG0660092_kexi	ChrI	0.948793	4.17e-06	2.44e-05
KB390A00140	GRE2	ChrI	0.948818	5.15e-08	4.59e-07
KB390E03300	PXA1	ChrV	0.950092	2.91e-05	0.000137171
KB390E01460	NAB3	ChrV	0.951598	2.34e-06	1.47e-05
KB390B02980	YDL086W	ChrII	0.951817	3.28e-07	2.48e-06
KB390I00250	YML131W	ChrIX	0.953164	9.84e-09	1e-07
KB390A01210	YAT1	ChrI	0.955744	3.15e-11	5.18e-10
KB390B10450	SEC39	ChrII	0.956706	3.07e-07	2.34e-06
KB390B09560	RRG8	ChrII	0.957767	0.000789934	0.00253017
KB390C02360	HFD1	ChrIII	0.958914	1.75e-09	2.08e-08
KB390F00850	PPQ1	ChrVI	0.960474	4.82e-08	4.33e-07
KB390D00460	NDT80	ChrIV	0.960783	0.000621387	0.00205098
KB390I02180	XP_504221_ylipo	ChrIX	0.962372	5.33e-06	3.01e-05
KB390A06750	CHS1	ChrI	0.9655	7.86e-12	1.4e-10
KB390C03360	HSM3	ChrIII	0.967602	1.01e-05	5.27e-05
KB390H02850	ALR1	ChrVIII	0.967917	1.42e-09	1.74e-08
KB390B09460	K. bulderi specific	ChrII	0.968912	0.000216474	0.000807681
KB390A03140	ACO1	ChrI	0.970065	3.83e-05	0.000174773
KB390L01360	NP_595290_spom	ChrXII	0.971645	0.000287797	0.00103263
KB390C01720	SAD1	ChrIII	0.974351	0.000417669	0.00144014
KB390B10270	MCP2	ChrII	0.974395	8.91e-06	4.74e-05
KB390I02190	DPI8	ChrIX	0.974457	1.13e-07	9.39e-07
KB390H03010	XP_721322_calb	ChrVIII	0.975172	0.000273155	0.000986502
KB390F02960	VID24	ChrVI	0.97582	6.79e-06	3.73e-05
KB390A08720	NCE102	ChrI	0.976462	0.000109557	0.000447798
KB390G03130	LSC2	ChrVII	0.979642	4.67e-05	0.000207986
KB390E04010	PER1	ChrV	0.980604	2.79e-07	2.15e-06
KB390G00220	ERG13	ChrVII	0.982283	3.15e-08	2.9e-07
KB390H01730	BNS1	ChrVIII	0.983967	0.00155369	0.00462506
KB390A02640	RIM4	ChrI	0.984075	0.0052023	0.0133181
KB390G01140	TRE2	ChrVII	0.984832	7.15e-13	1.47e-11
KB390A02670	FRA1	ChrI	0.985108	1.29e-06	8.45e-06
KB390H01550	SPC97	ChrVIII	0.985356	5.24e-05	0.000229839
KB390I00540	CTF19	ChrIX	0.985812	3.02e-09	3.44e-08
KB390B00840	BUB3	ChrII	0.988464	1.48e-09	1.8e-08
KB390J01390	APC9	ChrX	0.991928	1.6e-09	1.93e-08
KB390G03060	SPG1	ChrVII	0.991998	0.0202991	0.0427733
KB390A06610	OST4	ChrI	0.992029	0.00296747	0.0082055
KB390A09980	KAG0659774_kexi	ChrI	0.992982	9.21e-10	1.17e-08
KB390A08920	K. bulderi specific	ChrI	0.995142	1.98e-08	1.91e-07
KB390J01860	BUR6	ChrX	0.99524	6.74e-10	8.74e-09
KB390E00140	XP_504205_ylipo	ChrV	0.997133	1.01e-09	1.27e-08
KB390H01220	XP_501785_ylipo	ChrVIII	1.00138	1.09e-11	1.92e-10
KB390F02470	VAM7	ChrVI	1.00206	3.09e-06	1.88e-05
KB390B05160	OST2	ChrII	1.00233	0.000199491	0.000758672
KB390H02190	SNX4	ChrVIII	1.00265	9.33e-08	7.86e-07
KB390A11060	DOG2	ChrI	1.00356	0.000100964	0.000415444
KB390D04280	HSP42	ChrIV	1.00368	6.86e-06	3.76e-05
KB390D00350	RED1	ChrIV	1.00403	0.0152683	0.0335502
KB390E02010	BBP1	ChrV	1.00652	0.000830632	0.00265437
KB390B09280	MMM1	ChrII	1.00671	6.93e-05	0.000292982
KB390B05570	GYP8	ChrII	1.00823	6.68e-08	5.78e-07
KB390A10460	ARR2	ChrI	1.00826	0.00030276	0.0010807
KB390L01100	VID22	ChrXII	1.00978	7.61e-09	8e-08
KB390B01000	YMD8	ChrII	1.00998	1.02e-10	1.53e-09
KB390J02110	RRN10	ChrX	1.01269	0.00689921	0.0170154
KB390E02900	SSE1	ChrV	1.01431	0.000668104	0.00219078
KB390A03380	EFM1	ChrI	1.01443	9.39e-06	4.96e-05
KB390C04800	YJL206C	ChrIII	1.01878	8.02e-05	0.000336618
KB390B07980	KAG0671035_kexi	ChrII	1.02128	8.25e-08	7.08e-07
KB390B05720	SUT1	ChrII	1.02131	5.87e-05	0.000252916
KB390B01630	ELM1	ChrII	1.02266	3.05e-05	0.000142904
KB390B10750	PMT4	ChrII	1.02516	3.79e-17	1.53e-15
KB390C05040	KRE9	ChrIII	1.02674	4.24e-07	3.11e-06
KB390I02100	IDS2	ChrIX	1.02703	3.28e-06	1.98e-05
KB390A02410	ALG13	ChrI	1.0274	9.94e-06	5.22e-05
KB390B04600	PMS1	ChrII	1.02843	0.000355276	0.00124799
KB390D01590	MCO14	ChrIV	1.03023	5.38e-07	3.85e-06
KB390J00440	KAG0669250_kexi	ChrX	1.03097	4.38e-06	2.54e-05
KB390B04000	SPE1	ChrII	1.03233	1.29e-06	8.46e-06
KB390B00770	KAG0668188_kexi	ChrII	1.03462	5.41e-10	7.24e-09
KB390F00870	STT3	ChrVI	1.03545	3.22e-06	1.95e-05
KB390A04900	UBC6	ChrI	1.03676	2.22e-10	3.24e-09
KB390B05000	PSR2	ChrII	1.03709	1.34e-06	8.76e-06
KB390A04170	RDL1	ChrI	1.04006	7.69e-06	4.16e-05
KB390A10710	DSE2	ChrI	1.04246	4.64e-08	4.18e-07
KB390E01370	KAG0655852_kexi	ChrV	1.04389	0.000112	0.000456769
KB390A09510	ITR2	ChrI	1.04396	9.79e-07	6.59e-06
KB390B10490	ECM7	ChrII	1.04442	1.11e-06	7.4e-06
KB390B02030	YKR005C	ChrII	1.04515	1.92e-07	1.53e-06
KB390D03110	XP_713144_calb	ChrIV	1.04967	3.43e-05	0.000157854
KB390F03840	KRE6	ChrVI	1.05173	6.11e-13	1.27e-11
KB390B07820	DFG10	ChrII	1.05302	0.0116362	0.0266177
KB390A10260	MRX18	ChrI	1.05485	1.11e-11	1.94e-10
KB390I00480	OSW2	ChrIX	1.05506	0.000131371	0.000523022
KB390H01250	XP_715723_calb	ChrVIII	1.05518	6.26e-06	3.46e-05
KB390C04360	NTA1	ChrIII	1.05563	1.22e-05	6.3e-05
KB390G00790	MBF1	ChrVII	1.06113	4.69e-11	7.51e-10
KB390H02900	MED7	ChrVIII	1.06159	0.000234565	0.000866076
KB390B01660	NP_587988_spom	ChrII	1.06296	0.000615577	0.00203424
KB390B06510	K. bulderi specific	ChrII	1.06332	0.000141749	0.000558301
KB390F02370	KAG0656097_kexi	ChrVI	1.06358	9.83e-09	1e-07
KB390D04740	ILM1	ChrIV	1.06447	3.59e-10	4.95e-09
KB390I02610	UCC1	ChrIX	1.0659	1.99e-08	1.92e-07
KB390B06080	COX13	ChrII	1.06822	9.56e-08	8.05e-07
KB390G01420	FRK1	ChrVII	1.07194	0.000995142	0.00311766
KB390B09920	KAG0668580_kexi	ChrII	1.07326	1.73e-17	7.54e-16
KB390D02670	HTC1	ChrIV	1.07406	1.09e-07	9.09e-07
KB390G01590	PTP2	ChrVII	1.07423	2.15e-13	4.92e-12
KB390J00600	SGA1	ChrX	1.07477	1.58e-05	7.91e-05
KB390L00410	KRE29	ChrXII	1.07695	3.16e-06	1.92e-05
KB390H02330	KAG0662301_kexi	ChrVIII	1.07918	1.47e-07	1.19e-06
KB390E03240	NP_593534_spom	ChrV	1.0797	1.37e-05	6.96e-05
KB390G02740	XP_501511_ylipo	ChrVII	1.08285	4.24e-13	9.11e-12
KB390D03500	AFR1	ChrIV	1.0849	0.000139321	0.000550307
KB390A09990	CTS1	ChrI	1.08763	1.41e-07	1.15e-06
KB390A06140	YIF1	ChrI	1.08836	9.83e-11	1.48e-09
KB390H01280	TFB6	ChrVIII	1.08876	9.5e-06	5.01e-05
KB390F02440	MIG2	ChrVI	1.08893	3.02e-08	2.79e-07
KB390H01350	REV1	ChrVIII	1.09162	2.91e-06	1.79e-05
KB390E04380	APA1	ChrV	1.09189	3.31e-09	3.72e-08
KB390G03090	PEX21	ChrVII	1.0926	4.78e-09	5.2e-08
KB390C02290	SRT1	ChrIII	1.09301	0.0124082	0.0281505
KB390H02360	SEC9	ChrVIII	1.09575	1.72e-08	1.69e-07
KB390B00340	KAG0671892_kexi	ChrII	1.09612	0.000228452	0.000846085
KB390E01040	AIM17	ChrV	1.10422	6.87e-05	0.000290985
KB390C02250	ABF1	ChrIII	1.1078	2.65e-12	5.05e-11
KB390A05460	CTS2	ChrI	1.10867	1.13e-08	1.14e-07
KB390A04070	YOR296W	ChrI	1.1107	4.81e-06	2.76e-05
KB390C03630	VPS51	ChrIII	1.11216	7.26e-09	7.68e-08
KB390D00260	LCB5	ChrIV	1.11239	5.88e-09	6.26e-08
KB390B02850	COX12	ChrII	1.11297	1.51e-08	1.5e-07
KB390F03320	NNF2	ChrVI	1.11361	1.13e-08	1.14e-07
KB390C01450	TIF6	ChrIII	1.11645	2.8e-06	1.72e-05
KB390A07780	NUS1	ChrI	1.11786	1.49e-10	2.2e-09
KB390A04160	NP_594343_spom	ChrI	1.11907	5.51e-09	5.9e-08
KB390D04460	CHS7	ChrIV	1.12001	3.96e-06	2.34e-05
KB390I00260	XP_503622_ylipo	ChrIX	1.12008	6.98e-11	1.08e-09
KB390F01090	PMA1	ChrVI	1.1241	7.26e-06	3.96e-05
KB390A09670	MPD2	ChrI	1.1252	4e-09	4.4e-08
KB390A09460	XP_719101_calb	ChrI	1.12826	4.67e-05	0.000207986
KB390B04200	PSA1	ChrII	1.13623	3.29e-13	7.21e-12
KB390A10850	CDC13	ChrI	1.13819	2.12e-07	1.66e-06
KB390B06160	ACH1	ChrII	1.13883	6.58e-08	5.7e-07
KB390D00140	FLO1	ChrIV	1.13966	3.6e-06	2.15e-05
KB390F00360	GPA1	ChrVI	1.14028	3.19e-07	2.42e-06
KB390D04920	NUT2	ChrIV	1.1419	1.76e-06	1.13e-05
KB390B10950	DAL2	ChrII	1.14219	1.85e-05	9.09e-05
KB390A06300	CWC25	ChrI	1.14335	0.000204542	0.000775209
KB390B03090	SNU23	ChrII	1.14376	0.00514659	0.0131938
KB390G02390	XP_501130_ylipo	ChrVII	1.14877	1.57e-05	7.87e-05
KB390A04290	TPO4	ChrI	1.14907	3.26e-13	7.18e-12
KB390F01630	KAG0670620_kexi	ChrVI	1.14932	0.0123078	0.0279916
KB390B08790	KAG0669114_kexi	ChrII	1.15298	0.0227486	0.0473148
KB390B07540	YNR014W	ChrII	1.15457	7.66e-07	5.28e-06
KB390J01540	NYV1	ChrX	1.15502	1.95e-07	1.55e-06
KB390A07250	RHO1	ChrI	1.15701	2.06e-16	7.33e-15
KB390K01490	KAG0670366_kexi	ChrXI	1.15859	3.48e-05	0.000160154
KB390D04860	K. bulderi specific	ChrIV	1.16152	2.43e-08	2.28e-07
KB390B08730	AAR2	ChrII	1.1616	1.5e-05	7.57e-05
KB390D00290	KAG0664856_kexi	ChrIV	1.164	6.48e-10	8.48e-09
KB390A00840	SPP381	ChrI	1.16554	0.000351043	0.00123613
KB390A00780	NP_594596_spom	ChrI	1.16739	9.73e-07	6.57e-06
KB390I02070	SNA3	ChrIX	1.17033	2.18e-09	2.55e-08
KB390E02420	ARO80	ChrV	1.17155	2.1e-13	4.84e-12
KB390G03430	GAS1	ChrVII	1.17569	1.88e-08	1.83e-07
KB390J02660	SDH2	ChrX	1.17674	3.87e-14	9.99e-13
KB390H02650	KAG0670240_kexi	ChrVIII	1.18308	1.26e-09	1.55e-08
KB390B06490	YHK8	ChrII	1.18549	0.000240216	0.000883726
KB390C04130	YJL163C	ChrIII	1.18741	1.58e-18	7.52e-17
KB390A10780	KAG0665322_kexi	ChrI	1.18971	5.74e-05	0.00024864
KB390A07040	YGP1	ChrI	1.19061	1.71e-13	4.03e-12
KB390B09180	THI73	ChrII	1.19305	7.16e-05	0.000302216
KB390D04750	JHD2	ChrIV	1.19581	8.89e-08	7.58e-07
KB390A01170	MPS1	ChrI	1.19688	5.57e-08	4.92e-07
KB390D04690	ECM27	ChrIV	1.19933	8.66e-10	1.1e-08
KB390D00240	KAG0654562_kexi	ChrIV	1.19956	1.53e-11	2.62e-10
KB390C04280	ADD66	ChrIII	1.20031	5.64e-08	4.97e-07
KB390B01100	YOX1	ChrII	1.20172	7.4e-09	7.82e-08
KB390D00770	ECM3	ChrIV	1.20202	3.38e-05	0.000155963
KB390I01340	CTA1	ChrIX	1.20244	2.66e-07	2.06e-06
KB390L00340	ERJ5	ChrXII	1.20265	2.98e-06	1.82e-05
KB390B03980	MTR2	ChrII	1.20298	3.26e-06	1.98e-05
KB390D04680	LIH1	ChrIV	1.20326	0.0147756	0.0326755
KB390G01240	MLH3	ChrVII	1.20675	4.07e-09	4.46e-08
KB390J00190	GTT3	ChrX	1.20808	0.000240706	0.000884941
KB390B08750	RTT105	ChrII	1.20897	1.19e-08	1.2e-07
KB390H02860	GAS4	ChrVIII	1.20955	0.0183427	0.0392743
KB390B05690	KAG0654995_kexi	ChrII	1.21003	4.61e-11	7.41e-10
KB390B10870	SKN7	ChrII	1.21014	1.13e-10	1.68e-09
KB390C02420	SPC24	ChrIII	1.21358	4.16e-10	5.66e-09
KB390B00980	ERG11	ChrII	1.22394	3.44e-13	7.48e-12
KB390F02110	GTB1	ChrVI	1.22564	2.67e-12	5.07e-11
KB390F00410	KAR5	ChrVI	1.22874	0.000913926	0.00289375
KB390B04380	PEF1	ChrII	1.22997	3.23e-06	1.96e-05
KB390A04080	KAG0668262_kexi	ChrI	1.23048	1.25e-07	1.03e-06
KB390K00590	HNT3	ChrXI	1.23126	4.8e-06	2.76e-05
KB390C04120	MCD4	ChrIII	1.23284	2.89e-13	6.44e-12
KB390E00790	XP_714324_calb	ChrV	1.23344	2.4e-10	3.47e-09
KB390I01840	CHO2	ChrIX	1.23505	5.22e-07	3.74e-06
KB390F01240	OYE2	ChrVI	1.23562	6.77e-07	4.72e-06
KB390D01810	TVP18	ChrIV	1.23927	7.46e-07	5.16e-06
KB390A01810	YRO2	ChrI	1.2441	2.86e-07	2.2e-06
KB390J00360	RFX1	ChrX	1.24419	2.1e-07	1.65e-06
KB390C05320	KAG0671436_kexi	ChrIII	1.24921	1.21e-06	8.02e-06
KB390C02550	JLP2	ChrIII	1.25158	9.61e-08	8.07e-07
KB390B10100	SGF29	ChrII	1.25364	3e-07	2.29e-06
KB390G02510	PCC1	ChrVII	1.25391	6.56e-10	8.57e-09
KB390B03500	GDH3	ChrII	1.25804	1.46e-08	1.45e-07
KB390F03180	SUA7	ChrVI	1.25815	1.11e-19	5.94e-18
KB390F01230	SCW11	ChrVI	1.25901	4.56e-13	9.72e-12
KB390B05880	YPR015C	ChrII	1.25971	2.5e-06	1.56e-05
KB390B01610	YKL063C	ChrII	1.26107	2.02e-05	9.91e-05
KB390D02840	YDC1	ChrIV	1.26123	1.03e-13	2.51e-12
KB390A03820	HSH49	ChrI	1.26158	0.000127102	0.000508226
KB390D02650	RGL1	ChrIV	1.2651	5.64e-06	3.17e-05
KB390J01650	ISC10	ChrX	1.2663	2.07e-10	3.04e-09
KB390A03920	MCH5	ChrI	1.26826	0.000134677	0.000535412
KB390D00930	TOS7	ChrIV	1.27322	1.11e-24	9.71e-23
KB390A05380	ARO10	ChrI	1.2733	0.0186997	0.0399456
KB390H01120	KAG0668469_kexi	ChrVIII	1.27793	3.49e-08	3.21e-07
KB390A04210	FSH3	ChrI	1.28127	6.19e-11	9.68e-10
KB390A06770	YNL190W	ChrI	1.28661	1.59e-07	1.28e-06
KB390B04240	KAG0661134_kexi	ChrII	1.28861	0.00340307	0.00922067
KB390B04940	KAG0671367_kexi	ChrII	1.28894	1.12e-15	3.67e-14
KB390C01280	K. bulderi specific	ChrIII	1.30009	1.1e-06	7.34e-06
KB390F01140	MPO1	ChrVI	1.30325	5.77e-08	5.05e-07
KB390D00220	PBI1	ChrIV	1.3049	0.000462095	0.00157609
KB390H02660	PCL1	ChrVIII	1.31333	0.00122671	0.00373013
KB390I00860	YAP7	ChrIX	1.31371	9.75e-19	4.81e-17
KB390A05180	GYP6	ChrI	1.31648	4.21e-06	2.46e-05
KB390C05120	KAG0657862_kexi	ChrIII	1.31777	1e-05	5.26e-05
KB390E03140	RCN2	ChrV	1.31912	2.15e-05	0.00010495
KB390I01260	SKS1	ChrIX	1.3196	7.94e-07	5.45e-06
KB390C05080	TOH1	ChrIII	1.32111	1.24e-16	4.65e-15
KB390F00430	RIM9	ChrVI	1.32218	2.38e-11	3.96e-10
KB390B05870	MDJ1	ChrII	1.32596	3.3e-10	4.62e-09
KB390B00330	WHI5	ChrII	1.32632	3.19e-05	0.00014829
KB390A04730	IDH1	ChrI	1.33428	7.52e-15	2.2e-13
KB390I02090	SMT1	ChrIX	1.33832	0.000368132	0.00128741
KB390G02970	AMA1	ChrVII	1.33883	2.72e-07	2.1e-06
KB390B01390	SUE1	ChrII	1.34366	4.44e-06	2.57e-05
KB390B03570	FLC2	ChrII	1.34372	3.03e-14	7.96e-13
KB390C05470	THI4	ChrIII	1.35449	4.29e-15	1.3e-13
KB390F01300	APE2	ChrVI	1.35454	2.24e-13	5.1e-12
KB390H00750	K. bulderi specific	ChrVIII	1.35792	4.97e-08	4.45e-07
KB390G02450	KAG0670137_kexi	ChrVII	1.3583	1.04e-12	2.11e-11
KB390L00230	KAG0660313_kexi	ChrXII	1.36397	0.000171598	0.000658946
KB390F00600	VVS1	ChrVI	1.36466	1.17e-12	2.35e-11
KB390I02450	RMI1	ChrIX	1.36783	6.82e-05	0.000289534
KB390G02870	RTA1	ChrVII	1.36844	6.9e-14	1.72e-12
KB390A09970	YLR287C	ChrI	1.36939	5.05e-08	4.5e-07
KB390K00870	MNN2	ChrXI	1.37578	6.37e-20	3.55e-18
KB390A09690	MHF1	ChrI	1.37653	5.43e-09	5.85e-08
KB390E04320	GLK1	ChrV	1.38371	1.28e-12	2.53e-11
KB390E04000	YCR043C	ChrV	1.38449	1.79e-08	1.75e-07
KB390B04510	KSS1	ChrII	1.38545	5.5e-30	6.2e-28
KB390B07480	ROT1	ChrII	1.38639	1.05e-16	4.01e-15
KB390C02310	PGM2	ChrIII	1.38669	0.005453	0.0138827
KB390F03820	NCA2	ChrVI	1.38746	9.61e-13	1.96e-11
KB390H02020	SLT2	ChrVIII	1.38946	3.67e-09	4.06e-08
KB390C02950	ROG1	ChrIII	1.39083	5.64e-07	4.01e-06
KB390A04560	QDR2	ChrI	1.39153	2.07e-08	1.99e-07
KB390F01830	SRB4	ChrVI	1.39656	1.39e-08	1.39e-07
KB390B09390	UTR2	ChrII	1.39924	2.78e-23	2.16e-21
KB390H01950	SPC1	ChrVIII	1.40332	0.000381094	0.00132686
KB390D01700	KAG0656602_kexi	ChrIV	1.40409	9.71e-09	9.95e-08
KB390G02710	KAG0655976_kexi	ChrVII	1.40511	0.000796859	0.0025494
KB390J00650	YIP3	ChrX	1.40607	1.83e-07	1.46e-06
KB390B00590	TMC1	ChrII	1.41213	4.13e-10	5.64e-09
KB390G00350	GPI12	ChrVII	1.4174	1.39e-07	1.13e-06
KB390G02220	LOA1	ChrVII	1.41778	6.11e-12	1.11e-10
KB390B09040	GLN1	ChrII	1.41948	2.45e-18	1.15e-16
KB390C02460	NCW1	ChrIII	1.42122	2.51e-10	3.62e-09
KB390A08190	KAG0660085_kexi	ChrI	1.42383	4.83e-08	4.33e-07
KB390H00980	SLX4	ChrVIII	1.42449	2.54e-10	3.66e-09
KB390B01150	NP_592818_spom	ChrII	1.43319	0.000527596	0.00177537
KB390E03480	OM45	ChrV	1.4333	2.63e-14	7.09e-13
KB390B08890	KAG0669124_kexi	ChrII	1.43572	2.28e-05	0.000110239
KB390B02460	SBA1	ChrII	1.44455	3.91e-09	4.31e-08
KB390A07760	SEC31	ChrI	1.44546	9e-10	1.14e-08
KB390H02430	UGA1	ChrVIII	1.44735	2.49e-21	1.64e-19
KB390E04330	PDI1	ChrV	1.45016	2.09e-13	4.84e-12
KB390G02440	KAG0670138_kexi	ChrVII	1.45048	5.45e-24	4.49e-22
KB390D04670	KAG0669074_kexi	ChrIV	1.45282	0.00328236	0.00895071
KB390E04160	FUS1	ChrV	1.45653	3.97e-13	8.59e-12
KB390C00700	SFK1	ChrIII	1.45906	1.45e-18	6.95e-17
KB390C04510	CYC1	ChrIII	1.46027	3.17e-15	9.77e-14
KB390F03810	PIN3	ChrVI	1.47081	7.78e-16	2.62e-14
KB390B09050	VMA13	ChrII	1.48955	2.34e-09	2.73e-08
KB390J02700	KAG0663038_kexi	ChrX	1.49227	0.0100069	0.023365
KB390D02270	RTS3	ChrIV	1.49439	3.15e-07	2.4e-06
KB390A01390	PTC1	ChrI	1.49988	2.88e-15	8.99e-14
KB390D02580	SUR1	ChrIV	1.50047	9.39e-11	1.42e-09
KB390B05370	RGD2	ChrII	1.50198	2.36e-11	3.93e-10
KB390B04890	MSG5	ChrII	1.50278	3.49e-07	2.61e-06
KB390A03860	SPS4	ChrI	1.50289	0.002747	0.00766419
KB390E01330	FUN19	ChrV	1.51333	2.02e-07	1.6e-06
KB390D02710	YPL071C	ChrIV	1.51571	8.88e-09	9.2e-08
KB390A04250	SCJ1	ChrI	1.52019	1.04e-12	2.11e-11
KB390A08210	FCY21	ChrI	1.52436	2.69e-10	3.84e-09
KB390A08170	K. bulderi specific	ChrI	1.52495	5.88e-18	2.66e-16
KB390J01880	MAN2	ChrX	1.52551	4.02e-13	8.68e-12
KB390D01890	KAG0672501_kexi	ChrIV	1.5265	3.49e-05	0.000160154
KB390J01870	KAG0665554_kexi	ChrX	1.5361	1.49e-09	1.81e-08
KB390B02380	GFA1	ChrII	1.53957	4.46e-12	8.29e-11
KB390C03860	UIP5	ChrIII	1.54028	5.05e-09	5.47e-08
KB390H01530	CTR2	ChrVIII	1.54138	3.74e-10	5.13e-09
KB390E04630	XP_501341_ylipo	ChrV	1.55161	2.8e-08	2.61e-07
KB390F01080	XP_719082_calb	ChrVI	1.55301	1.72e-26	1.7e-24
KB390D04020	XP_505716_ylipo	ChrIV	1.55315	1.57e-11	2.68e-10
KB390B03790	SML1	ChrII	1.55869	1.84e-25	1.69e-23
KB390G00770	DFG5	ChrVII	1.56472	4.78e-23	3.52e-21
KB390D02570	LGE1	ChrIV	1.56533	7.45e-06	4.04e-05
KB390F03800	2024-05-01	ChrVI	1.56651	2.28e-11	3.81e-10
KB390A09250	SPI1	ChrI	1.56748	2.64e-08	2.47e-07
KB390A03060	SAT4	ChrI	1.56891	1.59e-33	2.09e-31
KB390E04440	XP_503419_ylipo	ChrV	1.56922	1.43e-17	6.29e-16
KB390A09110	YER053C-A	ChrI	1.57092	5.45e-09	5.86e-08
KB390B05050	AVT1	ChrII	1.57121	7.12e-10	9.21e-09
KB390C00890	YPL225W	ChrIII	1.57257	1.74e-09	2.07e-08
KB390B10860	SLY1	ChrII	1.57372	2.18e-13	4.97e-12
KB390D02550	KAG0668121_kexi	ChrIV	1.57693	7.49e-19	3.79e-17
KB390C03540	YBR287W	ChrIII	1.57999	9e-35	1.27e-32
KB390A03830	FAA1	ChrI	1.58863	7.5e-10	9.65e-09
KB390E01990	VIK1	ChrV	1.59663	2.14e-06	1.34e-05
KB390K01320	ZPR1	ChrXI	1.60175	3.64e-07	2.71e-06
KB390A08860	YPT35	ChrI	1.60544	7.44e-08	6.41e-07
KB390F03740	K. bulderi specific	ChrVI	1.61479	0.0045719	0.0118749
KB390K00240	MEP2	ChrXI	1.61723	1e-14	2.86e-13
KB390B06700	GIC2	ChrII	1.63828	2e-16	7.16e-15
KB390D04170	CWC15	ChrIV	1.64116	1.5e-15	4.76e-14
KB390C01550	REC8	ChrIII	1.64223	0.00768411	0.0186431
KB390C00140	GSM1	ChrIII	1.64866	0.0194477	0.0412404
KB390B02140	KAG0662976_kexi	ChrII	1.65033	3.64e-06	2.17e-05
KB390D02880	SSU1	ChrIV	1.65183	1.77e-12	3.47e-11
KB390A06870	RHO5	ChrI	1.65516	2.63e-12	5.04e-11
KB390I01110	IRC22	ChrIX	1.65582	3.99e-08	3.63e-07
KB390A02780	KAG0669531_kexi	ChrI	1.65747	0.00121104	0.00369664
KB390L01610	MID2	ChrXII	1.65925	7.38e-12	1.33e-10
KB390A01890	ENA1	ChrI	1.66826	7.98e-23	5.8e-21
KB390A10130	SEC22	ChrI	1.67019	0.000437342	0.00149848
KB390C00390	SCP160	ChrIII	1.68155	3.44e-14	8.91e-13
KB390J00250	XP_502742_ylipo	ChrX	1.68159	6.77e-11	1.05e-09
KB390I01190	KAG0671642_kexi	ChrIX	1.69159	0.0228227	0.0474142
KB390J01420	K. bulderi specific	ChrX	1.69258	1.27e-16	4.73e-15
KB390E04530	CHA1	ChrV	1.69435	0.00026396	0.000958309
KB390A10840	DTD1	ChrI	1.69689	7.48e-12	1.34e-10
KB390E00540	FIG1	ChrV	1.69731	0.0011527	0.00354805
KB390J01190	K. bulderi specific	ChrX	1.70011	1.53e-11	2.62e-10
KB390E04550	MATALPHA1	ChrV	1.70714	0.00257266	0.00721494
KB390B01590	YET1	ChrII	1.71166	3.03e-11	5.01e-10
KB390H00200	UGA4	ChrVIII	1.71535	5.93e-15	1.77e-13
KB390A07660	KAG0662730_kexi	ChrI	1.72111	1.11e-10	1.66e-09
KB390G01600	KAG0667730_kexi	ChrVII	1.72213	0.00219336	0.00628527
KB390H00510	KAG0669998_kexi	ChrVIII	1.72983	0.00118048	0.00361797
KB390A02080	KAG0670521_kexi	ChrI	1.73399	3.69e-08	3.36e-07
KB390D04490	IME1	ChrIV	1.74404	1.74e-05	8.59e-05
KB390H00250	TVS1	ChrVIII	1.7461	2.47e-13	5.55e-12
KB390G02520	XP_502595_ylipo	ChrVII	1.80024	3.4e-11	5.53e-10
KB390D03750	COX26	ChrIV	1.8099	0.0147056	0.0325337
KB390E00260	K. bulderi specific	ChrV	1.82184	8.93e-11	1.36e-09
KB390K01460	KAG0670363_kexi	ChrXI	1.82531	5.7e-11	8.97e-10
KB390G00410	BUL1	ChrVII	1.84748	2.69e-13	6.02e-12
KB390A01190	RPN4	ChrI	1.84815	8.5e-17	3.3e-15
KB390A05400	RGA2	ChrI	1.84829	1.83e-12	3.57e-11
KB390J01890	HXT13	ChrX	1.8644	8.85e-09	9.19e-08
KB390C01590	HAL1	ChrIII	1.8653	1.84e-14	5.05e-13
KB390D04000	XP_712729_calb	ChrIV	1.87436	3.09e-10	4.38e-09
KB390D04400	KAG0668406_kexi	ChrIV	1.87753	2.73e-06	1.68e-05
KB390J00260	KAG0655816_kexi	ChrX	1.88222	1.03e-13	2.51e-12
KB390F03540	YGR111W	ChrVI	1.89801	0.000516894	0.00174361
KB390J00400	YNL011C	ChrX	1.90439	8.69e-17	3.36e-15
KB390A01340	CHS3	ChrI	1.90497	5.28e-14	1.34e-12
KB390C02000	K. bulderi specific	ChrIII	1.90589	0.00518704	0.0132852
KB390B08530	UGX2	ChrII	1.91574	4.73e-07	3.44e-06
KB390L00330	KEG1	ChrXII	1.92651	6.3e-13	1.31e-11
KB390A03840	NP_001342952_spom	ChrI	1.92872	4.92e-11	7.86e-10
KB390D01560	K. bulderi specific	ChrIV	1.9396	3.41e-07	2.56e-06
KB390D02970	KAG0669617_kexi	ChrIV	1.94454	6.76e-12	1.23e-10
KB390L00130	SUC2	ChrXII	1.95447	7.16e-12	1.29e-10
KB390B00830	STI1	ChrII	1.9551	8.91e-14	2.2e-12
KB390F00140	OPT2	ChrVI	1.96155	4.19e-08	3.8e-07
KB390I00560	WWM1	ChrIX	1.98558	1.64e-10	2.42e-09
KB390D00980	SYM1	ChrIV	2.00215	4.72e-05	0.000209638
KB390C04680	PMP2	ChrIII	2.01013	5.67e-19	2.93e-17
KB390B09060	SPO24	ChrII	2.0124	7.63e-28	8.11e-26
KB390J02400	CDC5	ChrX	2.01972	0.000211431	0.000796401
KB390A03160	KAG0659194_kexi	ChrI	2.02608	0.000192007	0.000732732
KB390C04110	HSP150	ChrIII	2.03542	0.000122162	0.000489536
KB390G02430	INO1	ChrVII	2.04093	4.57e-14	1.17e-12
KB390D04950	KAG0659669_kexi	ChrIV	2.05513	0.000223237	0.000830592
KB390K00110	NP_596840_spom	ChrXI	2.05814	5.97e-07	4.21e-06
KB390A06900	TDA7	ChrI	2.06391	0.000638975	0.0021015
KB390A03200	SSA2	ChrI	2.07138	1.23e-15	4.01e-14
KB390B00320	LPX1	ChrII	2.07758	3.03e-12	5.72e-11
KB390H02820	MDH2	ChrVIII	2.08503	2.56e-21	1.64e-19
KB390J01330	XP_022676022_kmarx	ChrX	2.11097	5.09e-12	9.39e-11
KB390J00330	YCL012C	ChrX	2.13208	1.3e-15	4.18e-14
KB390G02030	HSP78	ChrVII	2.14688	1.69e-13	4.01e-12
KB390A00620	POP3	ChrI	2.15457	0.000722988	0.00234982
KB390A03290	UBI4	ChrI	2.19309	4.09e-37	6.84e-35
KB390B00280	ATG32	ChrII	2.20926	1.51e-22	1.07e-20
KB390F01720	MIN6	ChrVI	2.2094	9.66e-09	9.91e-08
KB390C00980	HSC82	ChrIII	2.21521	5.56e-24	4.51e-22
KB390B04780	YDJ1	ChrII	2.22696	1.71e-14	4.72e-13
KB390B03770	NTE1	ChrII	2.24979	3.92e-31	4.92e-29
KB390K00300	EXG1	ChrXI	2.2501	0.0016962	0.00501185
KB390K00340	KAG0663767_kexi	ChrXI	2.25444	0.00691197	0.0170392
KB390A09640	SPO21	ChrI	2.30259	0.0163684	0.0356132
KB390A10700	STE3	ChrI	2.30856	4.56e-11	7.36e-10
KB390D04410	ARO9	ChrIV	2.30936	1.66e-09	1.99e-08
KB390F02800	ZIP2	ChrVI	2.31212	9.25e-07	6.28e-06
KB390A08390	MEI4	ChrI	2.32834	1.28e-05	6.54e-05
KB390F02880	PRM10	ChrVI	2.33216	1.41e-16	5.19e-15
KB390H02460	KAG0656398_kexi	ChrVIII	2.34347	0.000283578	0.00101882
KB390G03040	YHB1	ChrVII	2.35036	6.36e-06	3.5e-05
KB390H00700	KAG0670017_kexi	ChrVIII	2.35342	3.55e-17	1.44e-15
KB390J01640	SLO1	ChrX	2.36477	5.75e-15	1.72e-13
KB390K00880	KAG0660606_kexi	ChrXI	2.38896	8.81e-18	3.95e-16
KB390B05520	HAC1	ChrII	2.39436	2.86e-38	5.26e-36
KB390A07860	INH1	ChrI	2.41036	1.8e-23	1.42e-21
KB390C01560	ICL2	ChrIII	2.42529	8.66e-08	7.39e-07
KB390C02730	YIM1	ChrIII	2.47003	4.02e-25	3.64e-23
KB390B05750	CUP2	ChrII	2.47025	4.48e-13	9.58e-12
KB390J01180	K. bulderi specific	ChrX	2.49213	3.41e-26	3.3e-24
KB390B07420	XP_022674080_kmarx	ChrII	2.49958	1.21e-42	3.03e-40
KB390G02820	AQY1	ChrVII	2.50488	0.00092028	0.00290847
KB390A07740	CPR6	ChrI	2.53249	1e-22	7.2e-21
KB390I01870	ECM11	ChrIX	2.55862	0.00229778	0.00653702
KB390H01360	TYE7	ChrVIII	2.56309	2.72e-45	8.33e-43
KB390I01590	K. bulderi specific	ChrIX	2.5748	0.00030641	0.00109161
KB390L00720	PUN1	ChrXII	2.59224	2.35e-60	1.86e-57
KB390A03450	ERO1	ChrI	2.59589	2.04e-18	9.63e-17
KB390B07940	RGI2	ChrII	2.64061	2.58e-15	8.11e-14
KB390H02300	KAG0662304_kexi	ChrVIII	2.65109	0.00167277	0.00495549
KB390A02050	KAG0670518_kexi	ChrI	2.67319	1.71e-16	6.18e-15
KB390E03770	YMR090W	ChrV	2.67758	1.18e-26	1.18e-24
KB390C01990	OM14	ChrIII	2.67857	5.35e-16	1.83e-14
KB390D04850	XP_717972_calb	ChrIV	2.68732	5.58e-21	3.38e-19
KB390G00130	KAG0671141_kexi	ChrVII	2.69481	3.05e-09	3.47e-08
KB390H02350	ECL1	ChrVIII	2.7143	2.85e-54	1.05e-51
KB390F02060	AHA1	ChrVI	2.719	3.72e-27	3.81e-25
KB390C04080	K. bulderi specific	ChrIII	2.72104	9.16e-37	1.49e-34
KB390D01400	KAG0670444_kexi	ChrIV	2.74793	5.68e-42	1.31e-39
KB390E03310	XP_503759_ylipo	ChrV	2.74898	2.18e-37	3.88e-35
KB390L00420	KAG0672336_kexi	ChrXII	2.76832	1.85e-28	2e-26
KB390J00380	SIS1	ChrX	2.79481	6.42e-19	3.28e-17
KB390I02370	FES1	ChrIX	2.82526	3.12e-17	1.28e-15
KB390A00630	HCH1	ChrI	2.83201	2.95e-14	7.82e-13
KB390G03360	KAG0671979_kexi	ChrVII	2.86301	7.59e-56	3.23e-53
KB390B02330	XP_022676681_kmarx	ChrII	2.87314	0.000145004	0.000569498
KB390C03350	KAG0669405_kexi	ChrIII	2.88769	4.04e-15	1.23e-13
KB390B11000	DAL4	ChrII	2.91277	2.38e-39	4.86e-37
KB390H01320	PUT4	ChrVIII	2.95491	7.96e-22	5.36e-20
KB390C03620	IRS4	ChrIII	2.95686	9.56e-31	1.12e-28
KB390D04650	MOH1	ChrIV	2.95784	1.16e-18	5.63e-17
KB390A02650	HSP104	ChrI	2.97994	7.27e-08	6.27e-07
KB390C00370	CRG1	ChrIII	3.16699	1.49e-35	2.16e-33
KB390D03030	YEL023C	ChrIV	3.17595	2.55e-06	1.58e-05
KB390A10120	BOP2	ChrI	3.22645	8.52e-31	1.02e-28
KB390K00290	CUZ1	ChrXI	3.32281	1.55e-25	1.45e-23
KB390E01050	SPO11	ChrV	3.40797	0.0171877	0.0371469
KB390L00510	PFS1	ChrXII	3.44581	9.11e-07	6.19e-06
KB390C03760	DAL80	ChrIII	3.57751	6.55e-13	1.35e-11
KB390D02130	ECM8	ChrIV	3.76143	0.00750288	0.0182435
KB390A07610	HMX1	ChrI	3.76834	5.08e-24	4.25e-22
KB390E02430	NP_595999_spom	ChrV	3.77511	1e-49	3.46e-47
KB390B05890	SPO74	ChrII	3.81421	0.0178968	0.038394
KB390G02550	PTR2	ChrVII	3.86939	1.26e-09	1.55e-08
KB390C04090	CIS3	ChrIII	3.90161	5.38e-83	2.97e-79
KB390J02140	K. bulderi specific	ChrX	4.05642	2.9e-56	1.33e-53
KB390C03820	GAP1	ChrIII	4.09414	7.52e-68	1.38e-64
KB390J00270	KAG0655815_kexi	ChrX	4.10951	7.92e-34	1.07e-31
KB390H02170	KAR2	ChrVIII	4.2051	7.64e-75	2.11e-71
KB390B03910	KAG0670895_kexi	ChrII	4.32769	1.28e-35	1.91e-33
KB390B08740	SSA3	ChrII	4.36238	4.27e-14	1.1e-12
KB390A08380	SPO73	ChrI	4.39139	0.0199187	0.0420938
KB390A04580	XP_505525_ylipo	ChrI	4.50976	3.68e-59	1.92e-56
KB390F02870	IME2	ChrVI	4.57112	2.25e-13	5.1e-12
KB390D02560	LEE1	ChrIV	4.64658	0.000422683	0.00145515
KB390G02920	XP_503821_ylipo	ChrVII	5.00227	5.32e-20	3.06e-18
KB390A08630	BTN2	ChrI	5.6775	3.08e-17	1.27e-15
KB390F03830	KAG0668287_kexi	ChrVI	5.69017	0.000135819	0.000538788
KB390B06430	XP_022676097_kmarx	ChrII	5.98803	2.91e-10	4.14e-09
KB390C04100	K. bulderi specific	ChrIII	6.66611	1.9e-08	1.84e-07
KB390A02000	HSP26	ChrI	6.95794	2.07e-13	4.84e-12
KB390C01080	KAG0668831_kexi	ChrIII	9.11848	2.11e-07	1.66e-06

### Sheet: M
Original_ID	Alias	Chr	log2FoldChange_CBS8638_pH5.5_vs_NRLL_Y27205_pH5.5	pvalue_CBS8638_pH5.5_vs_NRLL_Y27205_pH5.5	padj_CBS8638_pH5.5_vs_NRLL_Y27205_pH5.5
KB390I02740	GTT1	ChrIX	8.20066	3.35e-33	1.85e-29
KB390F00250	K. bulderi specific	ChrVI	-3.58712	4.26e-32	1.18e-28
KB390B02090	KAG0654850_kexi	ChrII	3.52712	5.03e-29	9.28e-26
KB390L00100	K. bulderi specific	ChrXII	-5.25163	3.69e-22	5.1e-19
KB390G02820	AQY1	ChrVII	-4.08596	2.36e-19	2.61e-16
KB390L00120	KAG0653847_kexi	ChrXII	2.10156	5.98e-18	5.51e-15
KB390G02120	KAG0657173_kexi	ChrVII	-4.58248	1.3e-16	1.03e-13
KB390J02730	KAG0663041_kexi	ChrX	-1.79455	2.49e-15	1.72e-12
KB390D03730	KAG0668320_kexi	ChrIV	-4.59857	1.58e-13	9.72e-11
KB390B06260	K. bulderi specific	ChrII	3.80863	2.91e-13	1.61e-10
KB390H01830	BNA1	ChrVIII	1.46623	1.56e-12	7.87e-10
KB390E00140	XP_504205_ylipo	ChrV	0.927013	1.85e-12	8.52e-10
KB390I01600	XP_722535_calb	ChrIX	2.15363	4.18e-12	1.78e-09
KB390A00120	KAG0672249_kexi	ChrI	-2.8672	1.09e-11	4.33e-09
KB390C05330	PHO3	ChrIII	2.91076	4.57e-11	1.68e-08
KB390K01290	KAG0670347_kexi	ChrXI	-3.3552	9.94e-11	3.44e-08
KB390G02970	AMA1	ChrVII	1.55658	5.03e-10	1.64e-07
KB390B02910	THI3	ChrII	0.698924	9.87e-10	2.87e-07
KB390G02670	MTD1	ChrVII	0.703308	9.81e-10	2.87e-07
KB390A02380	TYW3	ChrI	0.773258	1.31e-09	3.61e-07
KB390I02730	KAG0654228_kexi	ChrIX	6.89504	1.66e-09	4.36e-07
KB390C00120	XP_713566_calb	ChrIII	-1.84301	6.9e-09	1.74e-06
KB390G03390	RNH70	ChrVII	1.12091	7.66e-09	1.84e-06
KB390C01660	LOC1	ChrIII	1.86963	9.34e-09	1.91e-06
KB390B01760	K. bulderi specific	ChrII	1.99688	9.1e-09	1.91e-06
KB390D04800	LEU3	ChrIV	1.28607	9.12e-09	1.91e-06
KB390E00160	PDR8	ChrV	1.66696	8.73e-09	1.91e-06
KB390E03950	K. bulderi specific	ChrV	2.77386	1e-08	1.99e-06
KB390A02390	TIF4632	ChrI	0.931673	1.12e-08	2.14e-06
KB390E00750	KAG0669883_kexi	ChrV	-0.803228	2.77e-08	5.11e-06
KB390E00110	NP_592785_spom	ChrV	1.09914	2.93e-08	5.22e-06
KB390F00260	KAG0672651_kexi	ChrVI	1.07845	3.75e-08	6.49e-06
KB390A03980	K. bulderi specific	ChrI	2.20781	5.18e-08	8.44e-06
KB390G02710	KAG0655976_kexi	ChrVII	2.30138	5.12e-08	8.44e-06
KB390G02440	KAG0670138_kexi	ChrVII	-2.4196	7.83e-08	1.24e-05
KB390I00510	FCF2	ChrIX	1.22722	9.8e-08	1.51e-05
KB390A08270	FCY2	ChrI	1.15035	1.73e-07	2.58e-05
KB390A02500	DIB1	ChrI	1.47348	2.58e-07	3.76e-05
KB390G02750	K. bulderi specific	ChrVII	-1.16703	2.88e-07	4.08e-05
KB390A02450	TKL1	ChrI	1.07108	3.3e-07	4.56e-05
KB390A04280	MOD5	ChrI	1.19093	3.44e-07	4.65e-05
KB390F00230	XP_499654_ylipo	ChrVI	-1.96576	4.37e-07	5.76e-05
KB390A00950	MDM20	ChrI	0.814356	4.89e-07	6.29e-05
KB390E02210	HPT1	ChrV	1.12274	5.16e-07	6.49e-05
KB390K01300	KAG0670348_kexi	ChrXI	-2.97015	7.21e-07	8.87e-05
KB390L00990	VAC14	ChrXII	0.951356	9.84e-07	0.000118409
KB390L00230	KAG0660313_kexi	ChrXII	1.65493	1.36e-06	0.000160045
KB390B05760	K. bulderi specific	ChrII	2.90631	1.47e-06	0.000169248
KB390H00420	ERS1	ChrVIII	-0.868509	1.59e-06	0.000178971
KB390D04510	SFC1	ChrIV	-3.71219	1.62e-06	0.000178971
KB390B10960	DAL5	ChrII	-1.56732	1.66e-06	0.000179977
KB390F03840	KRE6	ChrVI	-1.35841	1.77e-06	0.000187921
KB390A01140	RTK1	ChrI	1.08739	1.91e-06	0.000199754
KB390B00620	RAT1	ChrII	0.826454	1.97e-06	0.000201735
KB390B06600	PUT2	ChrII	-1.18992	2.18e-06	0.000219008
KB390D03760	APC4	ChrIV	0.800343	2.48e-06	0.000244924
KB390A10520	BNA4	ChrI	1.2612	2.55e-06	0.00024765
KB390A02460	OPY2	ChrI	1.26485	3.05e-06	0.000291023
KB390G03010	NAS6	ChrVII	-1.02903	3.2e-06	0.000299983
KB390J02810	KAG0663048_kexi	ChrX	-1.44467	3.35e-06	0.000308628
KB390K01130	PRE1	ChrXI	-0.687549	3.98e-06	0.000361334
KB390G01740	MMS22	ChrVII	0.838307	4.55e-06	0.000406462
KB390D03340	HIS6	ChrIV	0.839647	4.71e-06	0.000414116
KB390G00720	NP_593106_spom	ChrVII	1.04447	5.02e-06	0.000434353
KB390L00640	ACP1	ChrXII	-0.600457	5.22e-06	0.000444913
KB390B05570	GYP8	ChrII	0.876045	5.47e-06	0.000458502
KB390B09230	PRE3	ChrII	-0.64464	6.23e-06	0.000514409
KB390L00140	XP_022675166_kmarx	ChrXII	-1.57423	6.54e-06	0.000532525
KB390C01630	DEG1	ChrIII	1.08456	7.21e-06	0.000578746
KB390C03240	ECO1	ChrIII	1.10086	7.36e-06	0.000582166
KB390G02370	FMP33	ChrVII	-1.26561	7.94e-06	0.00061874
KB390B08970	ATH1	ChrII	-1.06935	8.1e-06	0.00062277
KB390A07450	GOR1	ChrI	-0.541323	8.57e-06	0.000649804
KB390E00190	DIA1	ChrV	-1.13953	9.14e-06	0.000683733
KB390D04310	HMO1	ChrIV	-0.482775	9.47e-06	0.000689472
KB390C03990	UTP30	ChrIII	1.16956	9.46e-06	0.000689472
KB390D03640	STE5	ChrIV	1.05484	9.81e-06	0.000704912
KB390D00530	COX23	ChrIV	-1.37725	1.01e-05	0.000714076
KB390K00240	MEP2	ChrXI	-2.40311	1.13e-05	0.000791847
KB390B05400	RFU1	ChrII	1.74162	1.24e-05	0.000860226
KB390H00720	K. bulderi specific	ChrVIII	-0.881491	1.27e-05	0.000866949
KB390F01040	RPN14	ChrVI	-0.582868	1.38e-05	0.000928587
KB390F03720	PUP1	ChrVI	-0.576757	1.41e-05	0.000938101
KB390E01140	FUN30	ChrV	1.01262	1.82e-05	0.00117003
KB390D00920	TSR4	ChrIV	0.91978	1.81e-05	0.00117003
KB390G02360	JJJ2	ChrVII	0.555026	1.8e-05	0.00117003
KB390D03970	MTQ2	ChrIV	1.24301	1.94e-05	0.00123597
KB390G02560	XP_715790_calb	ChrVII	1.22324	2.14e-05	0.00134392
KB390I00740	NOP12	ChrIX	1.17236	2.55e-05	0.00158455
KB390I01960	NHX1	ChrIX	-0.426705	2.9e-05	0.00178486
KB390D02170	ECM33	ChrIV	0.583065	2.99e-05	0.00181714
KB390A00930	ATG42	ChrI	-0.608411	3.26e-05	0.00191531
KB390F01890	CAB5	ChrVI	-0.484188	3.24e-05	0.00191531
KB390A10910	HO	ChrI	2.15057	3.29e-05	0.00191531
KB390A02480	MRL1	ChrI	0.776209	3.28e-05	0.00191531
KB390G02590	TVP38	ChrVII	-0.587822	3.34e-05	0.00192405
KB390H02050	RPN1	ChrVIII	-0.434717	3.43e-05	0.00195596
KB390A02440	LTP1	ChrI	1.11799	3.56e-05	0.00201042
KB390B11020	KAG0654272_kexi	ChrII	-1.9734	3.77e-05	0.00210548
KB390C03680	K. bulderi specific	ChrIII	-2.22682	3.81e-05	0.00210877
KB390G00550	TRM732	ChrVII	0.996571	4.02e-05	0.00220083
KB390D03060	URB2	ChrIV	1.22111	4.06e-05	0.00220384
KB390D04230	NP_001019056_spom	ChrIV	1.0195	4.18e-05	0.00224575
KB390G02580	TGL4	ChrVII	-0.559875	4.44e-05	0.00236208
KB390A02430	NOT5	ChrI	1.20165	4.72e-05	0.00248696
KB390E02060	NRM1	ChrV	1.24684	5.04e-05	0.00263301
KB390E02200	NCB2	ChrV	0.992702	6.14e-05	0.00312295
KB390C02470	PKR1	ChrIII	1.19437	6.15e-05	0.00312295
KB390J02550	SOM1	ChrX	-0.627447	6.15e-05	0.00312295
KB390A08940	RPT5	ChrI	-0.434345	6.56e-05	0.0033011
KB390J01770	CCA1	ChrX	1.03761	6.63e-05	0.00330648
KB390H01360	TYE7	ChrVIII	1.60759	7.56e-05	0.00371697
KB390A02920	ADE4	ChrI	0.673796	7.62e-05	0.00371697
KB390A09180	TED1	ChrI	-0.415848	7.66e-05	0.00371697
KB390G00200	PRE8	ChrVII	-0.591505	8.19e-05	0.00394119
KB390D03520	RRP1	ChrIV	1.55028	8.86e-05	0.00422628
KB390B03560	ACS1	ChrII	-1.9074	9.1e-05	0.004305
KB390G03240	RAD2	ChrVII	0.618155	9.69e-05	0.00446768
KB390D00830	XP_503593_ylipo	ChrIV	-0.807806	9.62e-05	0.00446768
KB390C03230	HIS2	ChrIII	0.754594	9.58e-05	0.00446768
KB390B08650	AIM11	ChrII	-0.709271	9.87e-05	0.00451502
KB390G02160	RRP14	ChrVII	1.60639	0.000100257	0.00454855
KB390F03780	NSE5	ChrVI	-0.944941	0.000102071	0.00459318
KB390C00430	XP_502320_ylipo	ChrIII	0.917944	0.000108067	0.0048238
KB390B00980	ERG11	ChrII	0.913326	0.000112505	0.00490056
KB390E00630	UGA2	ChrV	-1.06993	0.00011161	0.00490056
KB390H00130	KAG0653614_kexi	ChrVIII	-1.42249	0.000112758	0.00490056
KB390I02580	RSA3	ChrIX	1.01841	0.000113328	0.00490056
KB390A00400	MRPS18	ChrI	-0.717771	0.000115309	0.00490952
KB390G03080	KEL1	ChrVII	0.660076	0.000114934	0.00490952
KB390G02150	HOT13	ChrVII	1.03688	0.000120148	0.00507646
KB390E00700	ATP16	ChrV	-0.446924	0.000130872	0.0054877
KB390B01580	YNK1	ChrII	-0.733848	0.000132352	0.00550802
KB390F03760	K. bulderi specific	ChrVI	1.09697	0.000142253	0.00587589
KB390E00390	EMI1	ChrV	-0.689241	0.000144606	0.00592885
KB390B03230	TRM3	ChrII	0.763246	0.000156513	0.00636986
KB390I00800	SMC5	ChrIX	0.599668	0.000163514	0.0066062
KB390B11000	DAL4	ChrII	-1.2885	0.000173928	0.00697603
KB390A08750	UTP8	ChrI	1.23329	0.000180389	0.00718311
KB390I02610	UCC1	ChrIX	-0.78976	0.000191	0.00749778
KB390A08650	CBF2	ChrI	0.819346	0.000189891	0.00749778
KB390G02570	PXL1	ChrVII	0.546701	0.000193084	0.0075262
KB390A09570	XP_716297_calb	ChrI	-2.22141	0.000195351	0.0075613
KB390B08480	NRP1	ChrII	1.1462	0.000201169	0.00773245
KB390A09440	PPR1	ChrI	0.931107	0.000203476	0.00776718
KB390A00240	MDJ2	ChrI	1.06501	0.000219695	0.00832883
KB390B08080	RPN2	ChrII	-0.422608	0.000221882	0.00835455
KB390D02530	ARL3	ChrIV	0.651656	0.00022439	0.0083919
KB390F02910	MDV1	ChrVI	-0.452934	0.000226601	0.00841768
KB390B09110	SSF1	ChrII	1.06971	0.000230775	0.00851559
KB390F03330	K. bulderi specific	ChrVI	-2.68482	0.000233086	0.00854393
KB390I01810	PFA5	ChrIX	0.67302	0.000242104	0.00880014
KB390B10950	DAL2	ChrII	-1.18183	0.000243256	0.00880014
KB390G02680	TRZ1	ChrVII	0.943628	0.000245821	0.00880883
KB390B05780	YFH7	ChrII	-0.548346	0.000249862	0.00880883
KB390I01920	PPN1	ChrIX	-0.400468	0.000249695	0.00880883
KB390A06460	JJJ1	ChrI	0.784045	0.000249445	0.00880883
KB390E00580	K. bulderi specific	ChrV	-1.15376	0.000253174	0.00886911
KB390B09690	PRE2	ChrII	-0.383219	0.000259584	0.00903646
KB390D03300	VID28	ChrIV	-0.470897	0.000262575	0.00908345
KB390C00160	KAG0663422_kexi	ChrIII	-1.17916	0.000271095	0.00931995
KB390I00310	BUD20	ChrIX	1.2181	0.000275073	0.00939834
KB390D02360	PBY1	ChrIV	0.716505	0.000288336	0.00979105
KB390G03040	YHB1	ChrVII	-1.22122	0.00031759	0.0106375
KB390A08540	RCF3	ChrI	-0.630029	0.000319485	0.0106375
KB390B05980	MPT5	ChrII	0.876084	0.000319602	0.0106375
KB390A01380	RPT2	ChrI	-0.474408	0.00032095	0.0106375
KB390A07200	K. bulderi specific	ChrI	-0.766797	0.000326522	0.0107577
KB390I01400	CNS1	ChrIX	1.36133	0.000338799	0.0110309
KB390A09370	RNR2	ChrI	-0.650996	0.000338776	0.0110309
KB390B09510	YLH47	ChrII	-0.458249	0.00035545	0.0114385
KB390C01030	KAG0668825_kexi	ChrIII	-0.481471	0.000354086	0.0114385
KB390I00890	PRE6	ChrIX	-0.445371	0.000375317	0.0119389
KB390A04150	RRP36	ChrI	1.24777	0.000375219	0.0119389
KB390A11080	YER076C	ChrI	1.10987	0.00037865	0.0119762
KB390C03290	TAE1	ChrIII	0.866869	0.000387546	0.0121879
KB390A09040	ADE2	ChrI	0.606038	0.000394324	0.012331
KB390H01030	DIP2	ChrVIII	1.15562	0.000424396	0.0131968
KB390A02140	YBL028C	ChrI	1.28577	0.000432639	0.013378
KB390H02810	TRM13	ChrVIII	1.15176	0.000444938	0.0136819
KB390B04240	KAG0661134_kexi	ChrII	1.76055	0.000495217	0.0151438
KB390F00640	XP_716120_calb	ChrVI	1.23532	0.000502206	0.0152731
KB390B04180	YDL057W	ChrII	-0.548236	0.000530527	0.0160463
KB390H02840	VPS68	ChrVIII	-0.572812	0.000533441	0.0160467
KB390A05520	RIO1	ChrI	1.35555	0.00055922	0.0167312
KB390C04470	OSM1	ChrIII	-0.507772	0.000574152	0.0170857
KB390D01980	IKS1	ChrIV	-0.558962	0.00059132	0.0174093
KB390A00720	K. bulderi specific	ChrI	1.9779	0.000588724	0.0174093
KB390F00210	XP_502306_ylipo	ChrVI	-0.742929	0.000599462	0.0174633
KB390I01080	KAG0668075_kexi	ChrIX	1.27139	0.000598557	0.0174633
KB390A09700	PHM7	ChrI	-2.53266	0.000615993	0.0178509
KB390F00920	KAP122	ChrVI	0.549852	0.000641813	0.0185023
KB390B05280	RPC19	ChrII	0.829348	0.00065249	0.0187126
KB390H02980	PPM2	ChrVIII	1.1495	0.000693138	0.0197759
KB390E04240	RRP7	ChrV	0.726984	0.000707217	0.0199717
KB390A04640	HPM1	ChrI	0.949069	0.000706933	0.0199717
KB390B00110	KAG0657752_kexi	ChrII	-1.09996	0.000725519	0.0202816
KB390J00230	YCR016W	ChrX	1.25637	0.000723347	0.0202816
KB390D03290	SNL1	ChrIV	-0.552544	0.000754302	0.0208753
KB390D00510	ORC6	ChrIV	0.506354	0.000754019	0.0208753
KB390G02410	FAR1	ChrVII	0.644896	0.000775008	0.0212951
KB390E03750	VBA1	ChrV	-1.80718	0.000778205	0.0212951
KB390A02970	HER2	ChrI	-0.575433	0.000781011	0.0212951
KB390A00910	BMT2	ChrI	1.4258	0.000814266	0.0220929
KB390D03310	K. bulderi specific	ChrIV	-1.28875	0.000820979	0.0221664
KB390F02490	CLG1	ChrVI	1.09897	0.00083005	0.0221948
KB390G03350	EFG1	ChrVII	1.28137	0.000827562	0.0221948
KB390G01560	NAN1	ChrVII	1.17907	0.000842391	0.0224165
KB390A05930	UTP4	ChrI	1.15109	0.000847461	0.0224435
KB390E00520	CST26	ChrV	-0.59567	0.000860186	0.0226202
KB390B02100	K. bulderi specific	ChrII	4.88691	0.000862306	0.0226202
KB390A05780	FCF1	ChrI	1.2386	0.000875733	0.0228458
KB390D04300	ARG82	ChrIV	1.01964	0.000899524	0.0232657
KB390C04150	MRP49	ChrIII	-0.500494	0.000951395	0.0244929
KB390G02930	CRM1	ChrVII	-0.480435	0.00095706	0.0245247
KB390E03930	BUD5	ChrV	0.69708	0.000961743	0.0245311
KB390C03950	TRM2	ChrIII	0.84104	0.000968345	0.0245862
KB390A04730	IDH1	ChrI	-0.747073	0.000981475	0.0248058
KB390A04400	RPT4	ChrI	-0.367142	0.0010082	0.0252507
KB390B03500	GDH3	ChrII	-1.22485	0.00100388	0.0252507
KB390A03790	TPS3	ChrI	-0.532646	0.00102347	0.0254617
KB390B04140	SYO1	ChrII	1.12552	0.00102939	0.0254617
KB390C02170	YHR202W	ChrIII	-0.542725	0.00103043	0.0254617
KB390J02390	TOP1	ChrX	0.885487	0.00104427	0.0255817
KB390G03250	TNA1	ChrVII	0.784502	0.00104453	0.0255817
KB390B06970	LRP1	ChrII	1.73899	0.00104961	0.0255929
KB390B07250	ESBP6	ChrII	-0.54251	0.00106229	0.0256854
KB390B07210	NCS2	ChrII	1.14687	0.00106268	0.0256854
KB390A01220	ADE1	ChrI	0.768965	0.0010764	0.0259038
KB390K00830	K. bulderi specific	ChrXI	0.789743	0.00108268	0.0259422
KB390J02640	PRP19	ChrX	0.317385	0.00109077	0.0260234
KB390J00940	DBP6	ChrX	0.973953	0.0011395	0.0270692
KB390H00680	MAS1	ChrVIII	-0.382983	0.00116174	0.0274797
KB390A10870	XP_721334_calb	ChrI	0.500428	0.00117414	0.0276548
KB390A01930	HEM13	ChrI	-0.481786	0.00121739	0.027844
KB390D01450	KAG0661026_kexi	ChrIV	0.732343	0.00119666	0.027844
KB390B02350	UTP11	ChrII	1.27129	0.00121695	0.027844
KB390K01210	ILV3	ChrXI	0.64457	0.00119645	0.027844
KB390A06820	UBP10	ChrI	1.00488	0.00120958	0.027844
KB390D03660	TMS1	ChrIV	-0.367966	0.00120781	0.027844
KB390A00900	MAK5	ChrI	0.867721	0.00120228	0.027844
KB390B10160	RLP7	ChrII	1.02965	0.00123038	0.0280253
KB390E00380	KAG0669595_kexi	ChrV	-0.680499	0.00124492	0.0282402
KB390G00750	RNT1	ChrVII	1.08729	0.00129094	0.0291647
KB390I02300	GCD14	ChrIX	0.961128	0.00132772	0.0298737
KB390G01640	XP_504717_ylipo	ChrVII	0.553693	0.0013403	0.0300081
KB390B10580	YGR109W-B	ChrII	-2.23745	0.00134902	0.0300081
KB390B04340	YLR363W-A	ChrII	0.712791	0.00134996	0.0300081
KB390B06360	LSO1	ChrII	-2.95957	0.00138795	0.0303648
KB390A00540	PUS4	ChrI	0.77867	0.00137632	0.0303648
KB390A08340	TPA1	ChrI	0.763496	0.00138342	0.0303648
KB390B07880	GPP1	ChrII	1.08844	0.00137975	0.0303648
KB390A07900	CDC48	ChrI	-0.514029	0.00141298	0.0307908
KB390L00420	KAG0672336_kexi	ChrXII	1.59201	0.00144038	0.0312646
KB390F01740	PRE7	ChrVI	-0.48062	0.00147759	0.0319471
KB390C00910	NEW1	ChrIII	0.922293	0.00148834	0.0320543
KB390B00170	COA1	ChrII	-0.479759	0.00152962	0.0323476
KB390D01630	YLF2	ChrIV	-0.754769	0.00153712	0.0323476
KB390D02800	MOT1	ChrIV	0.604367	0.00154287	0.0323476
KB390G01280	TGS1	ChrVII	0.783046	0.00151568	0.0323476
KB390I00120	PDC1	ChrIX	-0.819	0.00152391	0.0323476
KB390B06760	RRP3	ChrII	1.08793	0.00153934	0.0323476
KB390E02730	SEN54	ChrV	0.751925	0.0015106	0.0323476
KB390F00300	URB1	ChrVI	1.08008	0.00159951	0.0334086
KB390G01720	EST2	ChrVII	0.625956	0.00162631	0.0338408
KB390A04750	BMT5	ChrI	0.968235	0.00165813	0.0342453
KB390J02440	RRP6	ChrX	1.00465	0.00165658	0.0342453
KB390E01280	FRT2	ChrV	-0.664883	0.00166488	0.0342569
KB390H00370	CPR4	ChrVIII	-0.371151	0.0016743	0.0343232
KB390C01600	AIM45	ChrIII	-0.420353	0.0017226	0.0351287
KB390G00450	TMA23	ChrVII	1.23357	0.00172629	0.0351287
KB390B04350	ADE6	ChrII	0.645029	0.00173282	0.0351325
KB390F03340	UTP22	ChrVI	0.468011	0.00175211	0.0352652
KB390A06910	NOP13	ChrI	1.18389	0.00175032	0.0352652
KB390J00700	SMM1	ChrX	0.788556	0.00177678	0.0356321
KB390C02260	RAD27	ChrIII	0.738547	0.00180819	0.0360012
KB390B08370	RPC53	ChrII	0.865769	0.00180483	0.0360012
KB390E04480	ADF1	ChrV	1.06362	0.00181898	0.0360863
KB390I02010	TIF4631	ChrIX	0.799156	0.00183854	0.0363441
KB390H01780	MRPL6	ChrVIII	-0.631679	0.00187771	0.0369609
KB390F03860	CBP1	ChrVI	-0.653805	0.0018831	0.0369609
KB390G02520	XP_502595_ylipo	ChrVII	0.928806	0.00189686	0.0369687
KB390C04020	RPA34	ChrIII	1.14875	0.00189188	0.0369687
KB390A03720	YML108W	ChrI	1.11407	0.00191924	0.0372736
KB390H03070	SNZ3	ChrVIII	-0.678836	0.00193859	0.0375178
KB390C04660	CPR7	ChrIII	0.389823	0.00199276	0.0380438
KB390I01900	UTP6	ChrIX	1.27013	0.00198035	0.0380438
KB390E00870	PSD2	ChrV	0.4748	0.00199326	0.0380438
KB390A00860	RPB5	ChrI	0.525527	0.00198774	0.0380438
KB390C04640	PET191	ChrIII	-0.360302	0.00202635	0.0384567
KB390B02550	PMU1	ChrII	0.910181	0.00203574	0.0384567
KB390I00570	SPB4	ChrIX	1.14615	0.00203248	0.0384567
KB390A05980	ASP1	ChrI	0.664757	0.0020544	0.0386772
KB390D03250	DUT1	ChrIV	0.810119	0.00208744	0.0391661
KB390F03460	PCP1	ChrVI	-0.457331	0.00210459	0.0393543
KB390A10770	NOP6	ChrI	1.0658	0.0021388	0.0398594
KB390A10610	BNA2	ChrI	0.698831	0.00215102	0.0398763
KB390A00390	KRI1	ChrI	1.22824	0.00217068	0.0398763
KB390F03810	PIN3	ChrVI	-0.851357	0.00217572	0.0398763
KB390B06270	K. bulderi specific	ChrII	1.27407	0.00216847	0.0398763
KB390D01520	BUD22	ChrIV	1.27016	0.0021558	0.0398763
KB390C03250	K. bulderi specific	ChrIII	-1.82047	0.00219164	0.0400354
KB390B03160	QRI7	ChrII	-0.582797	0.00220405	0.0401297
KB390I02440	KAG0654833_kexi	ChrIX	1.18864	0.00222148	0.0403144
KB390B10980	KAG0671888_kexi	ChrII	-1.04019	0.00224551	0.0406173
KB390B10800	LIP2	ChrII	-0.55809	0.00226292	0.0407989
KB390K00980	NOP16	ChrXI	1.04829	0.00227058	0.040804
KB390H01990	RPC17	ChrVIII	0.673397	0.00228265	0.0408883
KB390H02370	ENP2	ChrVIII	1.14466	0.00232576	0.041526
KB390A10550	SFT2	ChrI	-0.585588	0.0023451	0.0417367
KB390D00900	NP_075430_ylipo	ChrIV	-0.730636	0.00236584	0.041971
KB390A00690	MZM1	ChrI	-0.573672	0.0023797	0.042082
KB390E04230	SDH7	ChrV	-0.590477	0.00240687	0.0422945
KB390B05260	CYB5	ChrII	0.602477	0.00240701	0.0422945
KB390C04950	SYP1	ChrIII	-0.404375	0.00246954	0.043256
KB390B03530	ECM1	ChrII	1.2259	0.00250701	0.0436455
KB390L00470	HSH155	ChrXII	-0.511978	0.00250755	0.0436455
KB390C00320	EXO70	ChrIII	-0.379955	0.00255523	0.0441974
KB390I01660	RRN6	ChrIX	1.14237	0.00254874	0.0441974
KB390D04730	RPN3	ChrIV	-0.499412	0.00260409	0.0446243
KB390G02700	ECM4	ChrVII	-0.91924	0.00259099	0.0446243
KB390C00180	K. bulderi specific	ChrIII	-2.08527	0.00260007	0.0446243
KB390C00310	TRL1	ChrIII	0.461532	0.00263497	0.0449551
KB390A08760	YGR127W	ChrI	-0.501781	0.00265589	0.0449551
KB390A10060	DBP9	ChrI	0.993705	0.00265455	0.0449551
KB390J02170	HEM15	ChrX	-0.453815	0.00264278	0.0449551
KB390A07310	ATC1	ChrI	1.44747	0.00266964	0.0450502
KB390C02100	RIX1	ChrIII	0.934221	0.00268406	0.0451559
KB390E02420	ARO80	ChrV	0.611289	0.00271941	0.0456119
KB390A11020	CNM67	ChrI	1.60331	0.00275567	0.0460804
KB390D04940	FMP27	ChrIV	0.613396	0.00277115	0.0461997
KB390B09160	SAG1	ChrII	0.530867	0.00284801	0.0473386
KB390F02960	VID24	ChrVI	0.925176	0.00287663	0.0476642
KB390D01910	OSH7	ChrIV	-0.567794	0.00288482	0.0476642
KB390J00680	ALG11	ChrX	-0.391099	0.00292462	0.0481779
KB390I01030	CFD1	ChrIX	-0.41326	0.00294513	0.0483717
KB390A01980	HEM12	ChrI	-0.455229	0.00299282	0.0490097
KB390A09970	YLR287C	ChrI	1.05217	0.00307404	0.0493793
KB390B02370	APE1	ChrII	-0.701024	0.00304336	0.0493793
KB390A10780	KAG0665322_kexi	ChrI	-1.34653	0.00307784	0.0493793
KB390A11040	XP_504275_ylipo	ChrI	-0.587003	0.00303235	0.0493793
KB390A00800	ARA1	ChrI	-0.650986	0.00304432	0.0493793
KB390I00220	YPL088W	ChrIX	-0.435917	0.00305485	0.0493793
KB390I00850	PET127	ChrIX	-0.565836	0.00307059	0.0493793
KB390F00820	RTT10	ChrVI	0.988586	0.00312316	0.0499615

### Sheet: N
Original_ID	Alias	Chr	log2FoldChange_CBS8638_pH2.5_vs_NRLL_Y27205_pH2.5	pvalue_CBS8638_pH2.5_vs_NRLL_Y27205_pH2.5	padj_CBS8638_pH2.5_vs_NRLL_Y27205_pH2.5
KB390G02820	AQY1	ChrVII	-6.27272	1.52e-43	8.39e-40
KB390L00100	K. bulderi specific	ChrXII	-5.35411	3.25e-22	2e-19
KB390A02000	HSP26	ChrI	-5.24627	5.28e-09	3.44e-07
KB390A10270	XP_712951_calb	ChrI	-5.18232	0.0092001	0.0458321
KB390E00270	K. bulderi specific	ChrV	-4.95869	0.00702732	0.0375446
KB390F03910	XP_717840_calb	ChrVI	-4.60574	0.00333444	0.0221296
KB390B08740	SSA3	ChrII	-4.11714	6.47e-10	5.59e-08
KB390A08630	BTN2	ChrI	-4.09024	1.17e-19	4.97e-17
KB390C03250	K. bulderi specific	ChrIII	-3.69706	2.66e-07	1.15e-05
KB390A02650	HSP104	ChrI	-3.58735	6.49e-25	4.49e-22
KB390D03730	KAG0668320_kexi	ChrIV	-3.49576	1.81e-09	1.39e-07
KB390F00250	K. bulderi specific	ChrVI	-3.48354	1.31e-31	2.42e-28
KB390C03760	DAL80	ChrIII	-3.48248	9.94e-08	4.96e-06
KB390B10580	YGR109W-B	ChrII	-3.34444	0.000107985	0.00158121
KB390A03260	K. bulderi specific	ChrI	-3.32124	9.42e-06	0.000207679
KB390H00800	K. bulderi specific	ChrVIII	-3.25695	5.17e-06	0.000126012
KB390G03500	K. bulderi specific	ChrVII	-3.09222	0.00600463	0.033776
KB390H02170	KAR2	ChrVIII	-3.01653	1.3e-20	6.53e-18
KB390C03680	K. bulderi specific	ChrIII	-2.9378	2.9e-08	1.62e-06
KB390G03040	YHB1	ChrVII	-2.92681	5.74e-18	2.12e-15
KB390K00110	NP_596840_spom	ChrXI	-2.77944	1.33e-06	4.15e-05
KB390C02730	YIM1	ChrIII	-2.71251	1.33e-14	3.35e-12
KB390K01510	KAG0670367_kexi	ChrXI	-2.70424	0.00482532	0.0288425
KB390B03910	KAG0670895_kexi	ChrII	-2.66507	2.26e-10	2.2e-08
KB390D02970	KAG0669617_kexi	ChrIV	-2.65043	4.23e-19	1.67e-16
KB390K01290	KAG0670347_kexi	ChrXI	-2.65004	3.23e-07	1.36e-05
KB390D04650	MOH1	ChrIV	-2.63313	0.000613125	0.00618151
KB390I02370	FES1	ChrIX	-2.61424	9.61e-15	2.53e-12
KB390D01560	K. bulderi specific	ChrIV	-2.56114	0.00060064	0.0060889
KB390J00380	SIS1	ChrX	-2.5607	1.26e-11	1.75e-09
KB390G02030	HSP78	ChrVII	-2.51724	1.24e-15	4.05e-13
KB390I01990	K. bulderi specific	ChrIX	-2.51701	0.0016597	0.0131422
KB390C00980	HSC82	ChrIII	-2.42263	1.49e-27	2.07e-24
KB390A07740	CPR6	ChrI	-2.3854	4.6e-25	3.64e-22
KB390C02310	PGM2	ChrIII	-2.29422	5.39e-07	2.16e-05
KB390F03330	K. bulderi specific	ChrVI	-2.27677	0.00156064	0.0125365
KB390F02060	AHA1	ChrVI	-2.26784	8.39e-11	9.67e-09
KB390B00830	STI1	ChrII	-2.22449	8.58e-22	4.75e-19
KB390A03920	MCH5	ChrI	-2.21194	3.39e-08	1.86e-06
KB390A08390	MEI4	ChrI	-2.16651	0.000121916	0.00173919
KB390L00510	PFS1	ChrXII	-2.15941	0.00331517	0.0220812
KB390B03770	NTE1	ChrII	-2.12563	4.54e-09	3.07e-07
KB390F02800	ZIP2	ChrVI	-2.08675	2.08e-05	0.000412362
KB390A03200	SSA2	ChrI	-2.05901	2.71e-14	5.99e-12
KB390E04550	MATALPHA1	ChrV	-2.05137	0.00049793	0.00532054
KB390C00370	CRG1	ChrIII	-2.00451	3.57e-13	6.81e-11
KB390K01460	KAG0670363_kexi	ChrXI	-1.96584	3.74e-05	0.000676694
KB390K01320	ZPR1	ChrXI	-1.94653	1.54e-09	1.23e-07
KB390C00180	K. bulderi specific	ChrIII	-1.90423	0.00318351	0.0214104
KB390A02050	KAG0670518_kexi	ChrI	-1.88087	1.4e-07	6.67e-06
KB390J01180	K. bulderi specific	ChrX	-1.87112	2.29e-05	0.000443351
KB390G02550	PTR2	ChrVII	-1.85367	0.0018441	0.0143157
KB390C01560	ICL2	ChrIII	-1.84381	0.00131241	0.0110517
KB390E03770	YMR090W	ChrV	-1.82874	0.000120001	0.00171629
KB390B11020	KAG0654272_kexi	ChrII	-1.81922	0.000148424	0.00201355
KB390K00880	KAG0660606_kexi	ChrXI	-1.80609	0.00614688	0.0342974
KB390A04730	IDH1	ChrI	-1.79613	1.99e-15	6.13e-13
KB390J00360	RFX1	ChrX	-1.77174	3.14e-05	0.000578467
KB390G00130	KAG0671141_kexi	ChrVII	-1.76872	0.00895573	0.0449003
KB390B02840	K. bulderi specific	ChrII	-1.76251	0.0031167	0.0209866
KB390E00260	K. bulderi specific	ChrV	-1.74377	9.23e-07	3.23e-05
KB390I00170	KAG0668229_kexi	ChrIX	-1.73237	0.000190868	0.00246834
KB390K00290	CUZ1	ChrXI	-1.72322	1.48e-06	4.56e-05
KB390H00250	TVS1	ChrVIII	-1.71746	1.05e-07	5.18e-06
KB390B00100	K. bulderi specific	ChrII	-1.69828	0.00721144	0.0383047
KB390K00240	MEP2	ChrXI	-1.69581	0.00193372	0.0149069
KB390K01490	KAG0670366_kexi	ChrXI	-1.68154	0.000366007	0.0041643
KB390H00130	KAG0653614_kexi	ChrVIII	-1.66446	6.89e-06	0.000162576
KB390B02460	SBA1	ChrII	-1.66122	1.86e-07	8.51e-06
KB390J01190	K. bulderi specific	ChrX	-1.66097	1.18e-06	3.83e-05
KB390D01090	TOS8	ChrIV	-1.65949	0.0012696	0.0108049
KB390A03070	GPH1	ChrI	-1.65307	1.09e-08	6.78e-07
KB390A00630	HCH1	ChrI	-1.65238	0.0010012	0.00902551
KB390E01330	FUN19	ChrV	-1.64222	0.00060451	0.00611693
KB390B08890	KAG0669124_kexi	ChrII	-1.61835	0.00151025	0.0123221
KB390A02710	KAG0669296_kexi	ChrI	-1.61183	1.81e-07	8.37e-06
KB390A09310	FMP16	ChrI	-1.59154	0.000309467	0.00363673
KB390H02330	KAG0662301_kexi	ChrVIII	-1.58596	2.06e-09	1.56e-07
KB390A03290	UBI4	ChrI	-1.58594	5.46e-05	0.000929135
KB390D01550	XP_021220086_ylipo	ChrIV	-1.57614	2.59e-05	0.000496869
KB390C00890	YPL225W	ChrIII	-1.57215	1.15e-06	3.8e-05
KB390G02370	FMP33	ChrVII	-1.56907	3.02e-08	1.67e-06
KB390J00600	SGA1	ChrX	-1.55752	2.91e-09	2.12e-07
KB390K00590	HNT3	ChrXI	-1.54768	6.26e-07	2.41e-05
KB390G00410	BUL1	ChrVII	-1.54639	2.07e-10	2.04e-08
KB390G02120	KAG0657173_kexi	ChrVII	-1.52373	0.00558093	0.0319656
KB390F00230	XP_499654_ylipo	ChrVI	-1.50571	8.38e-05	0.0013048
KB390C03160	IGD1	ChrIII	-1.5032	0.000687311	0.00670348
KB390A03140	ACO1	ChrI	-1.49159	9.58e-11	1.06e-08
KB390B05870	MDJ1	ChrII	-1.48735	8.68e-10	7.39e-08
KB390F03820	NCA2	ChrVI	-1.46539	2.47e-07	1.08e-05
KB390B04780	YDJ1	ChrII	-1.45524	5.69e-06	0.000137437
KB390A07200	K. bulderi specific	ChrI	-1.45169	2.87e-11	3.61e-09
KB390E00460	YBR053C	ChrV	-1.44708	0.000154115	0.00206544
KB390B11000	DAL4	ChrII	-1.44507	7e-07	2.62e-05
KB390B04500	BUD8	ChrII	-1.44459	0.000939638	0.00856819
KB390I02610	UCC1	ChrIX	-1.44403	4.89e-12	7.31e-10
KB390H00700	KAG0670017_kexi	ChrVIII	-1.44398	1.7e-06	5.03e-05
KB390G02600	OMA1	ChrVII	-1.42711	1.8e-11	2.38e-09
KB390B08550	DLD1	ChrII	-1.40142	0.000173639	0.00228831
KB390J01000	KAG0671780_kexi	ChrX	-1.39801	0.00577307	0.0327333
KB390F03790	URN1	ChrVI	-1.39252	0.000206821	0.00262558
KB390J02470	XP_505850_ylipo	ChrX	-1.38741	0.000660912	0.00654409
KB390G02700	ECM4	ChrVII	-1.38587	5.58e-06	0.000135377
KB390A04210	FSH3	ChrI	-1.37961	5.52e-13	1.02e-10
KB390E01370	KAG0655852_kexi	ChrV	-1.35588	1.06e-06	3.57e-05
KB390F03840	KRE6	ChrVI	-1.34857	1.83e-06	5.35e-05
KB390B05310	KAG0671331_kexi	ChrII	-1.3455	0.000166533	0.00220516
KB390C04540	TAH11	ChrIII	-1.34122	1.4e-06	4.34e-05
KB390E02430	NP_595999_spom	ChrV	-1.33875	9.38e-07	3.25e-05
KB390B06160	ACH1	ChrII	-1.33061	0.00075814	0.00728525
KB390F03810	PIN3	ChrVI	-1.3296	1.61e-06	4.91e-05
KB390C00120	XP_713566_calb	ChrIII	-1.32318	3.12e-05	0.000577599
KB390J00290	GLC3	ChrX	-1.29961	0.000110408	0.00160818
KB390A08210	FCY21	ChrI	-1.29898	4.4e-05	0.000772598
KB390E03310	XP_503759_ylipo	ChrV	-1.29756	7.32e-06	0.000170477
KB390B08970	ATH1	ChrII	-1.29697	5.75e-08	3.03e-06
KB390H00840	YLR149C	ChrVIII	-1.28648	5.64e-05	0.000954255
KB390E02900	SSE1	ChrV	-1.28271	1.55e-05	0.00032313
KB390B02890	YCR049C	ChrII	-1.28226	0.000743801	0.0071599
KB390H02670	SHR5	ChrVIII	-1.28081	1.33e-06	4.15e-05
KB390G00620	GAD1	ChrVII	-1.27934	7.08e-07	2.63e-05
KB390A08190	KAG0660085_kexi	ChrI	-1.27853	0.00403584	0.0250711
KB390A09270	TPS2	ChrI	-1.27598	1.8e-06	5.31e-05
KB390E01930	YPL247C	ChrV	-1.26364	8e-05	0.00126538
KB390A02670	FRA1	ChrI	-1.26183	4.61e-09	3.07e-07
KB390D01700	KAG0656602_kexi	ChrIV	-1.2525	0.000640262	0.00639684
KB390J02400	CDC5	ChrX	-1.24224	0.0019959	0.0151333
KB390D03650	SPO71	ChrIV	-1.24194	4.1e-07	1.69e-05
KB390C01060	YMR196W	ChrIII	-1.23694	2.85e-05	0.00053675
KB390D04750	JHD2	ChrIV	-1.23603	2.63e-06	7.2e-05
KB390A00120	KAG0672249_kexi	ChrI	-1.23385	0.00141908	0.0117174
KB390D02960	MSD1	ChrIV	-1.23249	9.4e-07	3.25e-05
KB390A08120	KAG0653459_kexi	ChrI	-1.23206	0.00289762	0.0200295
KB390B00320	LPX1	ChrII	-1.23187	4.5e-05	0.000788449
KB390A00780	NP_594596_spom	ChrI	-1.22964	6.17e-07	2.4e-05
KB390F02340	FAA2	ChrVI	-1.22961	0.000182522	0.00238269
KB390D04900	YPR172W	ChrIV	-1.21985	0.00805698	0.041639
KB390F01140	MPO1	ChrVI	-1.2178	4.55e-05	0.000794137
KB390A03080	YKL107W	ChrI	-1.21616	3.72e-08	2e-06
KB390A04100	YOR292C	ChrI	-1.21445	3.97e-09	2.71e-07
KB390A02680	TPO1	ChrI	-1.21054	0.00341859	0.0224725
KB390C02890	ALD2	ChrIII	-1.20684	2.24e-05	0.000437677
KB390B01580	YNK1	ChrII	-1.20443	4.24e-10	3.91e-08
KB390B06980	KSP1	ChrII	-1.20371	4.73e-06	0.00011681
KB390D02610	ALD6	ChrIV	-1.20008	0.00931268	0.0461725
KB390A03830	FAA1	ChrI	-1.19758	1.59e-05	0.000328259
KB390D04540	YJR098C	ChrIV	-1.17963	3.74e-05	0.000676694
KB390A04400	RPT4	ChrI	-1.16489	1.33e-25	1.22e-22
KB390G02520	XP_502595_ylipo	ChrVII	-1.16103	6.24e-05	0.00103772
KB390A01890	ENA1	ChrI	-1.15443	1.46e-10	1.53e-08
KB390B00340	KAG0671892_kexi	ChrII	-1.15416	0.00352616	0.0228175
KB390I01340	CTA1	ChrIX	-1.13637	5.99e-05	0.00100087
KB390G01220	ATG29	ChrVII	-1.13587	6e-07	2.36e-05
KB390B09380	KAG0664733_kexi	ChrII	-1.13453	0.000685235	0.00670102
KB390B02980	YDL086W	ChrII	-1.1266	6.28e-10	5.51e-08
KB390E04540	MATALPHA2	ChrV	-1.11768	0.00379492	0.0239086
KB390D00140	FLO1	ChrIV	-1.11517	3.38e-07	1.41e-05
KB390D00900	NP_075430_ylipo	ChrIV	-1.11442	3.6e-06	9.4e-05
KB390E04330	PDI1	ChrV	-1.10746	4.67e-05	0.000812215
KB390E01170	PSK1	ChrV	-1.10204	7.77e-09	5e-07
KB390L00900	CST9	ChrXII	-1.09642	4.22e-06	0.000106555
KB390D04280	HSP42	ChrIV	-1.09515	0.000385464	0.00432328
KB390G03220	CPD1	ChrVII	-1.09418	0.000201624	0.0025893
KB390I00120	PDC1	ChrIX	-1.0851	2.68e-05	0.000506335
KB390B09640	RPN7	ChrII	-1.0831	1.27e-07	6.24e-06
KB390G01420	FRK1	ChrVII	-1.08213	0.00037135	0.00420331
KB390A06340	ZWF1	ChrI	-1.07705	9.32e-06	0.000207206
KB390D04730	RPN3	ChrIV	-1.0744	8.91e-11	1.01e-08
KB390J02730	KAG0663041_kexi	ChrX	-1.07351	1.06e-06	3.56e-05
KB390E01520	OXR1	ChrV	-1.07194	1.29e-07	6.28e-06
KB390A03450	ERO1	ChrI	-1.07178	0.00548228	0.0315862
KB390A10790	GDH2	ChrI	-1.06919	0.00385025	0.0240532
KB390G01580	KAP120	ChrVII	-1.06837	0.000124848	0.00176027
KB390B07760	IDH2	ChrII	-1.06793	1.78e-07	8.26e-06
KB390A02630	POM33	ChrI	-1.06218	1.68e-06	4.99e-05
KB390C00390	SCP160	ChrIII	-1.05846	0.000204498	0.00260806
KB390A06690	NNR1	ChrI	-1.05714	0.00260874	0.0186315
KB390E02890	NPL4	ChrV	-1.05645	2.83e-09	2.09e-07
KB390A08720	NCE102	ChrI	-1.05601	0.0028796	0.0199732
KB390D00770	ECM3	ChrIV	-1.05325	0.000257099	0.00312071
KB390B03500	GDH3	ChrII	-1.05319	0.00467099	0.0281941
KB390F02470	VAM7	ChrVI	-1.0516	5.82e-07	2.32e-05
KB390C02110	AIM18	ChrIII	-1.04709	0.000361861	0.00413823
KB390A00350	KAG0672228_kexi	ChrI	-1.0416	7.34e-07	2.69e-05
KB390C05360	KAG0671431_kexi	ChrIII	-1.04087	8.83e-05	0.00135719
KB390C04500	KAG0663414_kexi	ChrIII	-1.0396	2.04e-05	0.000405506
KB390B00590	TMC1	ChrII	-1.03801	0.00287414	0.0199603
KB390B00330	WHI5	ChrII	-1.03698	0.00252402	0.018167
KB390G01190	KAG0671533_kexi	ChrVII	-1.02438	4.84e-09	3.19e-07
KB390D02880	SSU1	ChrIV	-1.02199	8.05e-05	0.00126767
KB390D00960	CMK2	ChrIV	-1.02081	0.000634629	0.00635203
KB390A04130	YOR289W	ChrI	-1.01827	7.39e-06	0.000171066
KB390J02660	SDH2	ChrX	-1.01652	1.67e-05	0.000341355
KB390G02140	MDH1	ChrVII	-1.01486	0.000101717	0.00151481
KB390B05650	GAT1	ChrII	-1.01235	0.00251557	0.0181298
KB390G03050	MIC26	ChrVII	-1.01216	0.00279276	0.0195176
KB390E01110	CYS3	ChrV	-1.01024	0.00034774	0.00400342
KB390B02430	KTI12	ChrII	-1.00998	0.000775565	0.00738855
KB390B02040	ECM9	ChrII	-1.00869	0.000101521	0.00151481
KB390G03130	LSC2	ChrVII	-1.00803	0.00466612	0.0281941
KB390F01040	RPN14	ChrVI	-1.00723	2.97e-14	6.31e-12
KB390F03140	TPS1	ChrVI	-0.993177	2.29e-06	6.47e-05
KB390D00830	XP_503593_ylipo	ChrIV	-0.991741	1.66e-06	4.97e-05
KB390B07250	ESBP6	ChrII	-0.9779	3.45e-09	2.39e-07
KB390J00260	KAG0655816_kexi	ChrX	-0.974163	0.00109571	0.0096573
KB390E01570	TPK2	ChrV	-0.973355	1.66e-06	4.97e-05
KB390B08340	RPN5	ChrII	-0.972983	3.99e-06	0.000102062
KB390B02540	XP_503444_ylipo	ChrII	-0.972815	0.0030803	0.020792
KB390A04740	FYV10	ChrI	-0.966927	3.29e-06	8.83e-05
KB390A07760	SEC31	ChrI	-0.96667	0.000215907	0.0027222
KB390E01460	NAB3	ChrV	-0.966606	0.000337586	0.00390907
KB390A08550	MTC4	ChrI	-0.966333	6.4e-07	2.43e-05
KB390A04900	UBC6	ChrI	-0.964326	1.31e-08	8.04e-07
KB390J00990	TUP1	ChrX	-0.962917	3.04e-07	1.29e-05
KB390D00240	KAG0654562_kexi	ChrIV	-0.962075	0.00481726	0.0288254
KB390D01660	UGP1	ChrIV	-0.959172	0.00273467	0.0192465
KB390B10950	DAL2	ChrII	-0.957668	0.00289084	0.020026
KB390E04380	APA1	ChrV	-0.954289	0.00129853	0.0109898
KB390D04550	YUH1	ChrIV	-0.953012	5.14e-06	0.000125876
KB390B00840	BUB3	ChrII	-0.950003	1.63e-08	9.82e-07
KB390J02490	SGT2	ChrX	-0.948716	5.84e-05	0.000979106
KB390F02430	NP_588485_spom	ChrVI	-0.948131	1.84e-06	5.37e-05
KB390H02240	NNR2	ChrVIII	-0.947771	0.00494046	0.0292861
KB390A08730	YGR130C	ChrI	-0.94581	0.000873397	0.00809757
KB390D03200	OKP1	ChrIV	-0.942158	0.00011728	0.00168609
KB390J02380	MIX17	ChrX	-0.941303	0.00011075	0.00160893
KB390B06310	YDR061W	ChrII	-0.940304	8.79e-05	0.0013551
KB390D01980	IKS1	ChrIV	-0.936158	8.34e-09	5.31e-07
KB390A00820	XP_719345_calb	ChrI	-0.935737	2.14e-05	0.000419671
KB390J00730	ARE2	ChrX	-0.934099	0.000202109	0.00258953
KB390F03800	2024-05-01	ChrVI	-0.931258	0.00794042	0.0412678
KB390B07980	KAG0671035_kexi	ChrII	-0.926364	0.00352911	0.0228175
KB390B06600	PUT2	ChrII	-0.924691	0.00022544	0.00282951
KB390A02510	K. bulderi specific	ChrI	-0.922708	0.00468762	0.0282328
KB390E02170	RPT3	ChrV	-0.91316	1.83e-08	1.08e-06
KB390I00130	YCL049C	ChrIX	-0.911707	0.00041948	0.00464365
KB390K01040	EPS1	ChrXI	-0.908728	2.26e-05	0.000440303
KB390G00790	MBF1	ChrVII	-0.904883	0.000169206	0.00223521
KB390E03570	YVC1	ChrV	-0.901488	0.010362	0.0496402
KB390F03180	SUA7	ChrVI	-0.897981	2.73e-06	7.45e-05
KB390C04360	NTA1	ChrIII	-0.896513	9.64e-05	0.00144695
KB390B05880	YPR015C	ChrII	-0.892895	0.00595226	0.0335496
KB390L01390	YLR345W	ChrXII	-0.890418	3.87e-05	0.000697107
KB390A05140	RPT1	ChrI	-0.889416	1.25e-06	3.95e-05
KB390B06820	PIB1	ChrII	-0.88454	0.0014087	0.0116775
KB390H01510	STB5	ChrVIII	-0.878366	9.11e-08	4.62e-06
KB390G01320	RRD2	ChrVII	-0.878178	0.000421367	0.00465523
KB390A07840	MRX19	ChrI	-0.87357	0.00118136	0.010217
KB390G00380	PRM15	ChrVII	-0.872734	1.98e-07	8.9e-06
KB390B00280	ATG32	ChrII	-0.872436	0.000124282	0.00175934
KB390B08080	RPN2	ChrII	-0.872184	2.5e-14	5.77e-12
KB390A03580	NDI1	ChrI	-0.870549	0.000712653	0.00690811
KB390E00380	KAG0669595_kexi	ChrV	-0.863878	4.26e-05	0.000751304
KB390H01970	MHO1	ChrVIII	-0.863738	0.00231232	0.0169071
KB390A09990	CTS1	ChrI	-0.856053	0.000669151	0.00661102
KB390A05190	SDH1	ChrI	-0.854385	0.000770677	0.00736735
KB390A03790	TPS3	ChrI	-0.850938	1.56e-07	7.31e-06
KB390B08760	KAG0669111_kexi	ChrII	-0.85016	0.00367088	0.0233812
KB390F03780	NSE5	ChrVI	-0.848349	0.000570963	0.00583111
KB390A08320	HOM3	ChrI	-0.845062	0.000558459	0.00577989
KB390B02850	COX12	ChrII	-0.842961	1.99e-05	0.000397906
KB390E04320	GLK1	ChrV	-0.841828	0.0102982	0.0494368
KB390B03580	OAF1	ChrII	-0.840795	0.00214369	0.0159052
KB390K01130	PRE1	ChrXI	-0.840689	1.69e-08	1.01e-06
KB390F03720	PUP1	ChrVI	-0.840338	2.35e-10	2.24e-08
KB390F02620	VID30	ChrVI	-0.840182	1.48e-06	4.56e-05
KB390B04790	MTQ1	ChrII	-0.837479	1.16e-05	0.000251478
KB390A03610	KAG0654080_kexi	ChrI	-0.836554	8.06e-05	0.00126767
KB390D01610	DUR3	ChrIV	-0.83511	1.12e-05	0.000244287
KB390F00870	STT3	ChrVI	-0.833143	0.00799255	0.0414609
KB390I00250	YML131W	ChrIX	-0.82996	0.00429631	0.0262763
KB390B10270	MCP2	ChrII	-0.828714	0.00339986	0.0224317
KB390B06250	KAG0660905_kexi	ChrII	-0.827261	1.34e-07	6.43e-06
KB390B08660	PUP3	ChrII	-0.826763	3.41e-09	2.39e-07
KB390A04670	PFK26	ChrI	-0.825744	4.02e-06	0.000102105
KB390J00690	KAG0671749_kexi	ChrX	-0.824231	0.000128543	0.00179668
KB390C05390	UBA1	ChrIII	-0.822664	1.57e-05	0.000325993
KB390C01710	RPN11	ChrIII	-0.820675	1.33e-08	8.07e-07
KB390C04490	ISY1	ChrIII	-0.819741	0.0103458	0.0496223
KB390B04250	ENV11	ChrII	-0.818906	0.00131382	0.0110517
KB390J01420	K. bulderi specific	ChrX	-0.818496	0.00239679	0.0174098
KB390G03340	SLH1	ChrVII	-0.81648	0.000132358	0.001833
KB390I01630	GPC1	ChrIX	-0.815276	0.00231764	0.0169237
KB390C01940	TDP1	ChrIII	-0.81007	0.000438041	0.00481063
KB390E03200	WTM2	ChrV	-0.80359	0.00796889	0.0413769
KB390G01240	MLH3	ChrVII	-0.803204	0.00132344	0.0110821
KB390A08670	PRE9	ChrI	-0.802126	1.54e-05	0.00032313
KB390H00980	SLX4	ChrVIII	-0.799845	0.000526911	0.00557639
KB390E04310	GID7	ChrV	-0.799721	8.89e-08	4.56e-06
KB390C02720	IMP1	ChrIII	-0.799165	6.23e-06	0.000149364
KB390C03730	SET3	ChrIII	-0.79779	6.95e-06	0.000162902
KB390A02790	PRE5	ChrI	-0.796751	4.62e-06	0.000114784
KB390I01150	CUB1	ChrIX	-0.793715	7.24e-05	0.00116797
KB390C04060	CCP1	ChrIII	-0.793454	3.68e-06	9.48e-05
KB390B09230	PRE3	ChrII	-0.792257	2.77e-08	1.57e-06
KB390A08170	K. bulderi specific	ChrI	-0.791669	0.00198634	0.0151022
KB390F01130	SCL1	ChrVI	-0.790289	0.00533562	0.0309892
KB390B00450	VPS5	ChrII	-0.790253	0.000103551	0.0015366
KB390A01200	KAG0667778_kexi	ChrI	-0.787798	1.31e-05	0.000279738
KB390C05220	MNN4	ChrIII	-0.787067	0.000773692	0.00738342
KB390A02740	XP_499992_ylipo	ChrI	-0.785662	0.00182002	0.0141635
KB390G03090	PEX21	ChrVII	-0.779974	0.00026678	0.00322407
KB390G01610	RNY1	ChrVII	-0.778673	0.00291262	0.0200515
KB390I00890	PRE6	ChrIX	-0.778266	5.05e-10	4.58e-08
KB390B02390	XP_502069_ylipo	ChrII	-0.777201	3.07e-06	8.28e-05
KB390D04200	SEC5	ChrIV	-0.774169	2.65e-05	0.000506056
KB390B04180	YDL057W	ChrII	-0.769887	8.17e-07	2.94e-05
KB390C01530	HAA1	ChrIII	-0.768606	6.59e-06	0.000157202
KB390C05350	YKL070W	ChrIII	-0.768317	0.0015309	0.0123882
KB390A03300	ECM29	ChrI	-0.767593	0.000104586	0.00154781
KB390C03060	AMS1	ChrIII	-0.767585	0.000761903	0.00730872
KB390B00530	CKA2	ChrII	-0.767352	0.00594253	0.033529
KB390G03010	NAS6	ChrVII	-0.765054	0.000530897	0.00559717
KB390G03200	RIE1	ChrVII	-0.761844	0.00758511	0.0397397
KB390E01500	APL5	ChrV	-0.76059	0.000478612	0.0051648
KB390L01380	KAP95	ChrXII	-0.758314	0.000709647	0.00689105
KB390B06080	COX13	ChrII	-0.757301	0.000737292	0.0071096
KB390F03260	TWF1	ChrVI	-0.757246	0.000571243	0.00583111
KB390A08760	YGR127W	ChrI	-0.755185	4.85e-06	0.000119367
KB390B07280	LSM12	ChrII	-0.748852	9.65e-05	0.00144695
KB390D00260	LCB5	ChrIV	-0.748846	0.00320136	0.0215043
KB390B05780	YFH7	ChrII	-0.748314	6.4e-07	2.43e-05
KB390F01740	PRE7	ChrVI	-0.74621	7.92e-07	2.87e-05
KB390D03420	BCY1	ChrIV	-0.745678	0.0022698	0.0166844
KB390G03230	MTM1	ChrVII	-0.745668	0.000625496	0.00628334
KB390A03270	OCA5	ChrI	-0.744768	0.00176593	0.0138433
KB390G02210	TAZ1	ChrVII	-0.744222	1.54e-07	7.3e-06
KB390C02570	ERG29	ChrIII	-0.743209	5.73e-05	0.000963884
KB390B08750	RTT105	ChrII	-0.738814	0.00662834	0.0362862
KB390C00900	FPY1	ChrIII	-0.73647	6.26e-07	2.41e-05
KB390K01160	XP_711008_calb	ChrXI	-0.733016	0.0101602	0.0489866
KB390C02170	YHR202W	ChrIII	-0.732328	9.38e-06	0.000207679
KB390C02560	REC114	ChrIII	-0.732191	0.00868019	0.0437966
KB390B05560	CAF16	ChrII	-0.729815	0.0062004	0.03443
KB390C05430	DOA1	ChrIII	-0.729738	0.000131962	0.001833
KB390B00760	SHE4	ChrII	-0.729053	0.00108144	0.00956191
KB390D02930	ATG21	ChrIV	-0.726232	0.000976749	0.00884829
KB390C00840	MAC1	ChrIII	-0.725498	0.00228735	0.0167689
KB390B05850	CDC4	ChrII	-0.724122	1.1e-06	3.67e-05
KB390J02540	PRB1	ChrX	-0.722813	0.000780425	0.00742208
KB390I00720	NGL1	ChrIX	-0.722458	0.0010218	0.0091813
KB390A08940	RPT5	ChrI	-0.721351	3.52e-11	4.33e-09
KB390D04030	SWI5	ChrIV	-0.718469	0.00620797	0.03443
KB390J02090	RTR1	ChrX	-0.716747	0.00155664	0.0125365
KB390G02580	TGL4	ChrVII	-0.715583	2.04e-07	9.02e-06
KB390A10360	UBP14	ChrI	-0.714966	5.53e-10	4.94e-08
KB390L01100	VID22	ChrXII	-0.710176	0.00048789	0.00524333
KB390B01080	USA1	ChrII	-0.704302	0.00613075	0.0342765
KB390C04460	RAD7	ChrIII	-0.703588	0.000402446	0.00450008
KB390B03260	IWR1	ChrII	-0.703253	0.000131946	0.001833
KB390A00970	YBR137W	ChrI	-0.702193	0.00113212	0.00988375
KB390L00160	RPN12	ChrXII	-0.700479	4e-06	0.000102062
KB390E04160	FUS1	ChrV	-0.698684	0.00014909	0.00201764
KB390A00800	ARA1	ChrI	-0.697355	0.00149415	0.0122339
KB390G03190	PUP2	ChrVII	-0.694988	1.99e-07	8.9e-06
KB390B01500	LHS1	ChrII	-0.694143	0.000568268	0.00582475
KB390D01360	NPY1	ChrIV	-0.694077	0.00948975	0.0466481
KB390C04770	ADP1	ChrIII	-0.693931	0.00208098	0.0155441
KB390C02360	HFD1	ChrIII	-0.693306	1.99e-05	0.000397906
KB390H01640	SOL3	ChrVIII	-0.693174	1.12e-05	0.000244287
KB390L00530	GND2	ChrXII	-0.69285	0.0068169	0.0368112
KB390A05940	PEP7	ChrI	-0.687435	0.000556763	0.00577989
KB390H01350	REV1	ChrVIII	-0.685277	0.00367746	0.0233962
KB390A10530	ATP1	ChrI	-0.684519	9.49e-05	0.00143533
KB390A05560	ESC2	ChrI	-0.684174	0.00348224	0.0227022
KB390H02050	RPN1	ChrVIII	-0.684132	7.27e-11	8.57e-09
KB390D00870	KAG0671254_kexi	ChrIV	-0.683032	0.000385854	0.00432328
KB390A10310	YBR062C	ChrI	-0.680489	0.00494526	0.0292861
KB390B08980	XP_503727_ylipo	ChrII	-0.675942	0.00770542	0.0402734
KB390B03040	UBX3	ChrII	-0.673525	0.000684878	0.00670102
KB390A06760	DUG3	ChrI	-0.67167	0.00345413	0.0226316
KB390D02100	RDH54	ChrIV	-0.670821	3.67e-05	0.000667909
KB390F00400	KAG0672637_kexi	ChrVI	-0.670021	0.0082352	0.0422445
KB390H02690	NP_587829_spom	ChrVIII	-0.664457	0.00384027	0.0240179
KB390A08060	SEC6	ChrI	-0.664376	0.00347187	0.0227022
KB390B10820	CSC1	ChrII	-0.660809	4.07e-05	0.000721808
KB390E00250	RBA50	ChrV	-0.659808	0.00472423	0.0283915
KB390J01610	ARP6	ChrX	-0.659457	0.000141711	0.00194379
KB390G01750	CWC24	ChrVII	-0.658579	0.0076587	0.040067
KB390H02340	MIG1	ChrVIII	-0.658564	0.00285409	0.019846
KB390G02930	CRM1	ChrVII	-0.651552	7.45e-06	0.000171885
KB390B02410	SLD2	ChrII	-0.649635	0.000127053	0.00178487
KB390B02610	XP_504030_ylipo	ChrII	-0.649118	1.18e-06	3.83e-05
KB390F01400	HRQ1	ChrVI	-0.645517	7.23e-07	2.67e-05
KB390D04220	CDC37	ChrIV	-0.645396	0.00426686	0.0262412
KB390E03470	VHS2	ChrV	-0.64504	0.00843762	0.0428854
KB390E04460	PRD1	ChrV	-0.644574	0.00138499	0.0115277
KB390B09690	PRE2	ChrII	-0.642291	9.58e-10	8.03e-08
KB390E02040	ATG3	ChrV	-0.641662	2.11e-05	0.000416752
KB390A09880	ECM38	ChrI	-0.639072	8.32e-06	0.000187154
KB390F01050	XP_502120_ylipo	ChrVI	-0.637999	0.00340712	0.0224317
KB390A10940	BRE4	ChrI	-0.637328	0.00698153	0.0374083
KB390E00730	KAG0654565_kexi	ChrV	-0.637091	0.0078698	0.0409392
KB390A09680	DUF1	ChrI	-0.63656	6.49e-05	0.00106628
KB390A07900	CDC48	ChrI	-0.635904	7.85e-05	0.00124857
KB390D02070	STB2	ChrIV	-0.635596	0.0020172	0.0152384
KB390A07560	PBA1	ChrI	-0.634745	0.000687909	0.00670348
KB390A08920	K. bulderi specific	ChrI	-0.634529	0.000293045	0.00346583
KB390A08110	MOT2	ChrI	-0.63314	0.000306834	0.00361346
KB390B02230	BYE1	ChrII	-0.633129	0.00475733	0.0284977
KB390C03200	KAG0667934_kexi	ChrIII	-0.633022	0.0102069	0.049169
KB390I02050	CUP9	ChrIX	-0.631658	0.0025556	0.0183405
KB390A07450	GOR1	ChrI	-0.631059	1.99e-07	8.9e-06
KB390A05790	YDR338C	ChrI	-0.630151	0.00195438	0.0150035
KB390I00540	CTF19	ChrIX	-0.630006	0.000633249	0.0063497
KB390A09370	RNR2	ChrI	-0.627747	0.000550564	0.00574975
KB390I01030	CFD1	ChrIX	-0.627336	6.88e-06	0.000162576
KB390B10310	SPP382	ChrII	-0.62507	0.00155934	0.0125365
KB390B04970	CYR1	ChrII	-0.624044	0.00511829	0.0299152
KB390B00310	SSL2	ChrII	-0.623872	0.0069301	0.0372047
KB390J01070	BRE5	ChrX	-0.621561	0.00124396	0.0106584
KB390G00200	PRE8	ChrVII	-0.621298	3.56e-05	0.000654214
KB390C04950	SYP1	ChrIII	-0.620886	3.49e-06	9.3e-05
KB390B04940	KAG0671367_kexi	ChrII	-0.618927	0.00217155	0.0160873
KB390I01220	PRP28	ChrIX	-0.616701	0.0104477	0.0498947
KB390G00400	DSK2	ChrVII	-0.616654	0.00151016	0.0123221
KB390D01680	ETP1	ChrIV	-0.615434	0.000275352	0.00330602
KB390K01270	SER2	ChrXI	-0.613188	0.000231276	0.00288964
KB390C01860	SDS24	ChrIII	-0.611564	0.00291173	0.0200515
KB390B05730	RAD54	ChrII	-0.611415	0.00175157	0.0137517
KB390A05550	SEM1	ChrI	-0.608903	0.000237112	0.00293605
KB390E01470	XP_503923_ylipo	ChrV	-0.60809	0.000347904	0.00400342
KB390A09320	DOA4	ChrI	-0.605955	0.00174094	0.0137071
KB390B01030	AMD1	ChrII	-0.605952	0.000334545	0.00388198
KB390A07630	HRD3	ChrI	-0.604766	1.23e-06	3.92e-05
KB390F03650	MSN5	ChrVI	-0.603406	0.00220317	0.0162192
KB390A01570	SLX5	ChrI	-0.601422	0.00202534	0.0152728
KB390G01250	YPL162C	ChrVII	-0.598161	0.00328962	0.0219639
KB390I00320	OTU1	ChrIX	-0.597189	0.000122489	0.00174287
KB390E04180	UFD1	ChrV	-0.596042	3.37e-07	1.41e-05
KB390A00300	YNL320W	ChrI	-0.595523	0.00140931	0.0116775
KB390B04880	VAC7	ChrII	-0.595484	0.000132466	0.001833
KB390E00750	KAG0669883_kexi	ChrV	-0.59444	4.06e-05	0.000721808
KB390A08790	YGR122W	ChrI	-0.592835	0.00402039	0.0250032
KB390L00640	ACP1	ChrXII	-0.590855	7.72e-06	0.000177338
KB390F00200	KAG0672656_kexi	ChrVI	-0.590278	0.0019676	0.0150058
KB390C02850	PAH1	ChrIII	-0.589683	0.000680381	0.006689
KB390A01380	RPT2	ChrI	-0.588273	8.21e-06	0.000185497
KB390L01140	MDM30	ChrXII	-0.587796	0.00124872	0.0106827
KB390D01730	XP_505986_ylipo	ChrIV	-0.587375	0.00567283	0.0323036
KB390B01320	PPZ1	ChrII	-0.586563	0.0058772	0.0332281
KB390G02740	XP_501511_ylipo	ChrVII	-0.586358	0.00883281	0.0443644
KB390D01910	OSH7	ChrIV	-0.585124	0.00217591	0.0160873
KB390G02940	MRPL9	ChrVII	0.587511	0.000243529	0.00300208
KB390C04370	MNN14	ChrIII	0.589386	0.00817065	0.0419912
KB390H01760	SKG6	ChrVIII	0.589398	0.0103675	0.0496402
KB390C02080	MDM31	ChrIII	0.591421	0.000649296	0.00646377
KB390G02890	RSM27	ChrVII	0.591688	0.00255806	0.0183405
KB390H02970	LEM3	ChrVIII	0.592781	1.94e-05	0.000390216
KB390G02860	SLI1	ChrVII	0.593227	0.00067006	0.00661102
KB390B03420	RSM25	ChrII	0.593316	0.00355354	0.0228708
KB390C04960	GON7	ChrIII	0.594442	0.00271752	0.0191855
KB390E04200	DDR48	ChrV	0.597076	0.00816165	0.0419839
KB390A09800	YBP2	ChrI	0.599158	0.00148499	0.012177
KB390B09470	R0020C_scer	ChrII	0.599699	0.00335714	0.0222536
KB390C01300	RPS26A	ChrIII	0.608558	0.00497412	0.0293515
KB390A01300	OLA1	ChrI	0.608734	0.000408258	0.00455586
KB390F00440	ARG7	ChrVI	0.609423	0.00382132	0.0239705
KB390B00270	SLN1	ChrII	0.610622	0.000834283	0.00783532
KB390D01620	RPS20	ChrIV	0.614798	0.0015732	0.0125951
KB390I02200	MRS4	ChrIX	0.6156	0.00127083	0.0108049
KB390B05140	RPS7A	ChrII	0.616221	0.00464306	0.0280867
KB390E03940	XP_022673684_kmarx	ChrV	0.6166	0.00269766	0.0190697
KB390A02620	HIF1	ChrI	0.617713	0.00577786	0.0327333
KB390I01910	RPS18B	ChrIX	0.618807	0.00977623	0.0476333
KB390E03930	BUD5	ChrV	0.619056	0.00380349	0.0239086
KB390H01890	PCT1	ChrVIII	0.619421	0.00393345	0.02449
KB390B05100	NST1	ChrII	0.619866	0.00258948	0.0185178
KB390E00650	GPI18	ChrV	0.622829	0.00297757	0.0202966
KB390E04040	ATG26	ChrV	0.623362	0.000416956	0.00463501
KB390G02910	CCH1	ChrVII	0.623428	0.00566475	0.0323036
KB390F02160	ADK1	ChrVI	0.623861	0.000117968	0.00169158
KB390J00750	MRPL50	ChrX	0.625868	0.000972492	0.00882417
KB390I02420	SUV3	ChrIX	0.631366	0.0102842	0.0494122
KB390I01380	CWC21	ChrIX	0.631812	0.0064096	0.0352655
KB390L00360	KAG0672330_kexi	ChrXII	0.633308	0.000232768	0.00289532
KB390A06460	JJJ1	ChrI	0.634033	0.00333286	0.0221296
KB390A04500	CDC60	ChrI	0.637695	0.000540412	0.00566512
KB390D01740	SEC14	ChrIV	0.638321	0.00554508	0.0318382
KB390I00730	KAG0668675_kexi	ChrIX	0.638953	0.00428203	0.026247
KB390A10870	XP_721334_calb	ChrI	0.639175	4.15e-05	0.000734509
KB390K01230	ADE3	ChrXI	0.639442	0.00996044	0.0483182
KB390E03450	RPL16A	ChrV	0.640078	0.00382403	0.0239705
KB390B06520	INM1	ChrII	0.641151	0.00827917	0.0423523
KB390A09740	RPS2	ChrI	0.642441	0.0030695	0.0207444
KB390F01170	MSB2	ChrVI	0.643341	0.0100954	0.0487168
KB390G00920	RDL2	ChrVII	0.644051	1.2e-05	0.000259448
KB390A08270	FCY2	ChrI	0.644508	0.00348667	0.0227043
KB390K01030	BET1	ChrXI	0.646814	0.00910251	0.0455125
KB390H02950	CDC33	ChrVIII	0.646941	0.000194848	0.0025081
KB390A04430	NAT5	ChrI	0.648371	0.000555817	0.00577989
KB390F03110	MRPL36	ChrVI	0.651209	0.01007	0.0486366
KB390C04920	RPS22A	ChrIII	0.651447	0.00151806	0.0123565
KB390B02120	CUE2	ChrII	0.651593	0.00373108	0.0236288
KB390I00200	KAG0668232_kexi	ChrIX	0.651917	0.00591891	0.0334298
KB390I01940	GUK1	ChrIX	0.653174	0.000834681	0.00783532
KB390J01810	CHD1	ChrX	0.654029	0.000205218	0.00261122
KB390D00660	VAM3	ChrIV	0.654376	0.00187658	0.0145271
KB390B02160	LAG1	ChrII	0.654396	0.00278564	0.0195012
KB390J02680	KAG0667703_kexi	ChrX	0.655259	0.00132302	0.0110821
KB390B00620	RAT1	ChrII	0.655574	0.000189262	0.00245951
KB390E01830	VMA11	ChrV	0.656161	0.000654927	0.00649645
KB390G02670	MTD1	ChrVII	0.659857	2.23e-08	1.29e-06
KB390E02730	SEN54	ChrV	0.660479	0.00620551	0.03443
KB390J01920	BEM2	ChrX	0.661546	0.00712314	0.0379467
KB390G02250	CTF4	ChrVII	0.661672	0.000878104	0.0081276
KB390G00880	SNF2	ChrVII	0.662408	0.00640662	0.0352655
KB390A07790	ARF2	ChrI	0.663145	0.0042033	0.0259367
KB390B06340	RPS13	ChrII	0.667384	0.00718155	0.0381843
KB390B06900	KAG0669046_kexi	ChrII	0.667862	0.00117017	0.0101518
KB390F03400	TPC1	ChrVI	0.667916	0.000104907	0.00154843
KB390A07180	YPR170W-B	ChrI	0.668085	0.00011407	0.00165282
KB390B06060	K. bulderi specific	ChrII	0.67161	0.00366105	0.0233484
KB390C01020	SGS1	ChrIII	0.674196	0.00014577	0.00198728
KB390B00380	ATX2	ChrII	0.675416	0.00284909	0.0198362
KB390C00210	PHS1	ChrIII	0.676553	0.00114569	0.00998645
KB390A07480	BNI1	ChrI	0.679173	0.000883831	0.00816696
KB390B09620	RPC40	ChrII	0.681376	0.00915402	0.0457288
KB390G00710	RPL20B	ChrVII	0.683212	0.00688794	0.0371224
KB390B01940	CTP1	ChrII	0.684877	0.00375865	0.023749
KB390H02380	YGL036W	ChrVIII	0.685066	0.00946769	0.0465811
KB390A01760	RPS11A	ChrI	0.686088	0.0084827	0.0430355
KB390K00840	KAG0654007_kexi	ChrXI	0.686166	0.00614384	0.0342974
KB390G00310	NGL2	ChrVII	0.68749	0.00880776	0.0442788
KB390B01130	RPS17A	ChrII	0.687947	0.00254459	0.0182913
KB390A00710	XP_504438_ylipo	ChrI	0.688225	0.00366151	0.0233484
KB390B04110	IDP1	ChrII	0.688561	3.59e-05	0.000656618
KB390C03670	GSH1	ChrIII	0.689361	0.0012911	0.0109437
KB390B10180	CBF5	ChrII	0.689919	0.00470223	0.02829
KB390B00600	ETT1	ChrII	0.690362	0.000520463	0.0055293
KB390A06660	RTT106	ChrI	0.690605	0.00242167	0.0175445
KB390G01000	TRS130	ChrVII	0.691546	0.000473367	0.00515989
KB390E03690	TIM54	ChrV	0.695335	0.00157467	0.0125951
KB390C03950	TRM2	ChrIII	0.697835	0.00667628	0.0363695
KB390A07460	TOF1	ChrI	0.698714	0.00156282	0.0125365
KB390E02290	SIZ1	ChrV	0.699362	9.64e-05	0.00144695
KB390D02630	CWC27	ChrIV	0.700879	0.00379745	0.0239086
KB390E03070	STE4	ChrV	0.701306	0.000287503	0.00342221
KB390B09020	HTS1	ChrII	0.701893	0.000376953	0.00425803
KB390F02950	KAG0662283_kexi	ChrVI	0.702555	0.00842623	0.0428669
KB390D04840	TIF3	ChrIV	0.703603	0.00616852	0.0343834
KB390C03330	RIF1	ChrIII	0.703739	0.00676571	0.0366063
KB390C02650	XP_019330621_calb	ChrIII	0.705849	0.00699959	0.0374688
KB390J02790	KAG0663046_kexi	ChrX	0.705866	0.00506165	0.0297097
KB390A10680	RPL17B	ChrI	0.706169	0.00284146	0.0198329
KB390A07890	VCX1	ChrI	0.707953	0.00407699	0.02527
KB390C03990	UTP30	ChrIII	0.709161	0.00863972	0.0437119
KB390I01120	AUS1	ChrIX	0.709858	0.00813899	0.0419063
KB390D02820	SEC16	ChrIV	0.710616	0.0064918	0.0356469
KB390L01010	IKI3	ChrXII	0.713022	0.00492861	0.0292702
KB390B04050	K. bulderi specific	ChrII	0.714392	0.00555138	0.0318413
KB390J02650	VPS13	ChrX	0.714948	0.00958652	0.0469155
KB390B06850	RRP4	ChrII	0.717745	0.00235877	0.0172013
KB390A08900	CTM1	ChrI	0.7189	0.000207648	0.00263006
KB390B02310	YJU3	ChrII	0.718956	0.0021873	0.0161423
KB390I02110	SFH5	ChrIX	0.71957	0.00690692	0.0371524
KB390D04290	XP_714552_calb	ChrIV	0.722685	0.00362294	0.0232135
KB390H00230	KAG0661750_kexi	ChrVIII	0.723572	0.00603349	0.0338695
KB390J01480	ICT1	ChrX	0.724237	0.00631441	0.034872
KB390H00620	MAP1	ChrVIII	0.725413	0.00490209	0.0292272
KB390B05280	RPC19	ChrII	0.727299	0.00303534	0.0206142
KB390C02990	K. bulderi specific	ChrIII	0.729147	0.00273647	0.0192465
KB390L00120	KAG0653847_kexi	ChrXII	0.730599	0.0027869	0.0195012
KB390G01080	ERG12	ChrVII	0.731492	2.98e-06	8.07e-05
KB390L01440	ERV1	ChrXII	0.73197	0.000903028	0.00827527
KB390B03230	TRM3	ChrII	0.736519	0.000324246	0.00378629
KB390I00510	FCF2	ChrIX	0.736993	0.00193931	0.0149292
KB390B09480	AXL1	ChrII	0.74283	0.0030523	0.020704
KB390A10470	SCS2	ChrI	0.744767	0.000107664	0.00158121
KB390F01160	ORC5	ChrVI	0.745284	0.00292755	0.0201042
KB390B06290	YER137C	ChrII	0.747306	0.00494715	0.0292861
KB390G01510	SPO19	ChrVII	0.74885	0.00296977	0.0202934
KB390D00790	YHR020W	ChrIV	0.749226	0.000473573	0.00515989
KB390B03890	XP_503240_ylipo	ChrII	0.750283	0.00937063	0.0462151
KB390I02010	TIF4631	ChrIX	0.75045	0.00349689	0.0227128
KB390H01670	XP_712638_calb	ChrVIII	0.751238	0.0016472	0.0130995
KB390J00720	RCF2	ChrX	0.752185	3.65e-06	9.48e-05
KB390D04700	ADO1	ChrIV	0.753011	9.25e-05	0.00141015
KB390B08930	XP_022677762_kmarx	ChrII	0.753112	0.00668253	0.0363695
KB390I01010	TAD3	ChrIX	0.756161	0.00371081	0.0235273
KB390I00950	TMA20	ChrIX	0.75746	0.00569036	0.0323701
KB390F02400	K. bulderi specific	ChrVI	0.760506	0.0002568	0.00312071
KB390B00950	RPL27A	ChrII	0.760698	0.00284737	0.0198362
KB390G01540	HHO1	ChrVII	0.76391	0.00774111	0.0404217
KB390L01110	ELO3	ChrXII	0.768875	0.000612838	0.00618151
KB390D03690	INO2	ChrIV	0.769069	0.00728172	0.0384903
KB390F03590	RPS23B	ChrVI	0.769347	0.00326025	0.0218469
KB390G00180	GIM5	ChrVII	0.771043	0.00160593	0.0128081
KB390B05330	DLD3	ChrII	0.771849	4.51e-06	0.000112516
KB390A08280	HIS1	ChrI	0.772244	0.000437493	0.00481063
KB390J02690	XP_505839_ylipo	ChrX	0.774881	0.00110006	0.0096648
KB390B10370	SEN1	ChrII	0.783156	0.00427511	0.026247
KB390G02970	AMA1	ChrVII	0.783265	0.0010244	0.00918975
KB390F00260	KAG0672651_kexi	ChrVI	0.784911	3.97e-05	0.000711184
KB390D00470	EPT1	ChrIV	0.784994	0.000994192	0.00898921
KB390A11000	ADE12	ChrI	0.785414	2.31e-06	6.49e-05
KB390L01400	KAG0655237_kexi	ChrXII	0.78751	0.006923	0.0372027
KB390D04450	K. bulderi specific	ChrIV	0.787896	0.000821139	0.00775598
KB390E04070	PLM2	ChrV	0.789047	0.00168788	0.0133283
KB390E01650	PUS1	ChrV	0.790696	0.00347798	0.0227022
KB390L00960	K. bulderi specific	ChrXII	0.794495	0.00176824	0.0138433
KB390E02060	NRM1	ChrV	0.796158	0.00997365	0.0483399
KB390F01310	RNH202	ChrVI	0.797516	0.00107804	0.00955331
KB390G02310	NAT3	ChrVII	0.797718	1.2e-09	9.8e-08
KB390J02420	XP_716059_calb	ChrX	0.798194	0.00187106	0.0145047
KB390A00640	ERG24	ChrI	0.801383	0.00120951	0.0104278
KB390B04620	EOS1	ChrII	0.803679	0.000769028	0.00736431
KB390A04120	RRP5	ChrI	0.804534	0.00956187	0.0468814
KB390C03230	HIS2	ChrIII	0.80603	5.24e-05	0.000897138
KB390A02480	MRL1	ChrI	0.810531	1.58e-05	0.000328088
KB390B05110	APP1	ChrII	0.811621	0.00112809	0.00986409
KB390G01740	MMS22	ChrVII	0.813284	1.08e-05	0.00023702
KB390B02260	VPS20	ChrII	0.813881	0.000475593	0.0051648
KB390L01210	ADE13	ChrXII	0.814046	1.46e-05	0.000308952
KB390D03640	STE5	ChrIV	0.815035	0.000724116	0.00700697
KB390F01670	RPL43A	ChrVI	0.815072	0.00511377	0.0299152
KB390E04290	SRO9	ChrV	0.81513	0.00340319	0.0224317
KB390F01710	URA7	ChrVI	0.815545	0.000523039	0.00554601
KB390I00420	BMT6	ChrIX	0.816425	0.00419207	0.0258963
KB390A01290	CSG2	ChrI	0.819239	2.67e-05	0.000506056
KB390G01640	XP_504717_ylipo	ChrVII	0.821731	7.33e-06	0.000170477
KB390A05770	YDR341C	ChrI	0.822153	0.00354763	0.0228593
KB390A10390	K. bulderi specific	ChrI	0.823544	0.00726321	0.0384339
KB390B05540	SHM2	ChrII	0.824265	0.000147767	0.00200957
KB390I02630	XP_500947_ylipo	ChrIX	0.825209	7.53e-05	0.00120465
KB390D01340	HRR25	ChrIV	0.825518	0.00831856	0.0424178
KB390J02510	TSR3	ChrX	0.831368	0.0010616	0.00946319
KB390G01490	RPL5	ChrVII	0.831707	0.00105183	0.00940527
KB390B02910	THI3	ChrII	0.836421	2.24e-12	3.65e-10
KB390J00550	ARK1	ChrX	0.838222	6.29e-05	0.00104194
KB390D00420	FUR1	ChrIV	0.838852	0.00800943	0.0414872
KB390C05450	YRA2	ChrIII	0.839532	8.25e-05	0.00129032
KB390L00590	BLM10	ChrXII	0.840469	5.11e-05	0.00088415
KB390E02360	RPL12A	ChrV	0.844706	0.000485973	0.00523319
KB390J02440	RRP6	ChrX	0.844954	0.00846333	0.0429766
KB390B03360	KAG0670557_kexi	ChrII	0.851357	2.97e-05	0.000556145
KB390F02920	ASF1	ChrVI	0.851962	0.000153015	0.00206068
KB390A02810	ELP6	ChrI	0.852846	0.000472348	0.00515989
KB390B07860	MMF1	ChrII	0.853783	0.000256598	0.00312071
KB390E03350	PUS7	ChrV	0.854115	0.0104328	0.0498947
KB390B01930	TCD2	ChrII	0.855513	0.000249476	0.00306853
KB390A06000	NOP10	ChrI	0.856606	0.0019181	0.0148071
KB390B02930	K. bulderi specific	ChrII	0.856879	0.00087328	0.00809757
KB390D01260	DBP3	ChrIV	0.857311	0.00603311	0.0338695
KB390A06700	GCR2	ChrI	0.861949	0.00495559	0.0293047
KB390C04600	SNU13	ChrIII	0.862807	0.00721873	0.0383047
KB390J00150	TIM9	ChrX	0.863383	0.00199041	0.0151123
KB390L00940	ECM19	ChrXII	0.864036	0.00653028	0.0358227
KB390E00130	KAG0669572_kexi	ChrV	0.86456	6.17e-05	0.00102874
KB390A10520	BNA4	ChrI	0.864876	0.00139475	0.0115915
KB390A02690	URA1	ChrI	0.864905	0.00228602	0.0167689
KB390K00780	SWH1	ChrXI	0.866111	0.00194508	0.0149528
KB390A03410	KAG0661205_kexi	ChrI	0.868168	0.000343375	0.00396781
KB390A02380	TYW3	ChrI	0.868465	1.55e-11	2.09e-09
KB390E04050	SKG3	ChrV	0.869937	8.64e-05	0.00133952
KB390D04110	RPA14	ChrIV	0.870118	0.00671572	0.0364427
KB390I00870	MDM38	ChrIX	0.872967	4.84e-07	1.97e-05
KB390A02880	SCW10	ChrI	0.873271	0.00837242	0.0426323
KB390B08480	NRP1	ChrII	0.875581	0.00490553	0.0292272
KB390J01770	CCA1	ChrX	0.877626	0.000736286	0.0071096
KB390D03760	APC4	ChrIV	0.879137	2.16e-07	9.48e-06
KB390A07230	MET16	ChrI	0.881244	0.00137969	0.0115008
KB390D04240	STM1	ChrIV	0.881479	0.000115301	0.00166629
KB390F01960	THI7	ChrVI	0.881544	6.38e-05	0.00105334
KB390J01590	CSF1	ChrX	0.881702	3.06e-05	0.000568514
KB390A02430	NOT5	ChrI	0.882356	0.00296738	0.0202934
KB390E01940	K. bulderi specific	ChrV	0.883369	0.00196824	0.0150058
KB390G01830	NUC1	ChrVII	0.884602	0.00015545	0.0020783
KB390J01800	PAB1	ChrX	0.886667	0.000805764	0.00763682
KB390F02310	NHP2	ChrVI	0.88902	0.00241573	0.0175243
KB390E01800	FAS2	ChrV	0.889766	1.61e-05	0.000330554
KB390I02300	GCD14	ChrIX	0.889897	0.00328119	0.0219606
KB390A01420	K. bulderi specific	ChrI	0.890177	0.00130896	0.0110517
KB390F00820	RTT10	ChrVI	0.893676	0.00830868	0.0424178
KB390B04980	MEU1	ChrII	0.893886	0.000232776	0.00289532
KB390A03890	NOP58	ChrI	0.894759	0.00460878	0.0279435
KB390L00230	KAG0660313_kexi	ChrXII	0.901211	0.00383252	0.0239966
KB390G00550	TRM732	ChrVII	0.902618	0.000268199	0.00323417
KB390C03240	ECO1	ChrIII	0.902958	0.000290615	0.00344444
KB390B06480	FSH1	ChrII	0.904008	0.00802655	0.0415205
KB390F03480	NOP7	ChrVI	0.90554	0.00516546	0.0301591
KB390H01830	BNA1	ChrVIII	0.906224	1.29e-05	0.00027546
KB390L00770	UTP21	ChrXII	0.907349	0.00810143	0.0417518
KB390D01220	YOR389W	ChrIV	0.907449	0.00274166	0.0192578
KB390A01620	RKM3	ChrI	0.907489	0.00152661	0.0123716
KB390B06760	RRP3	ChrII	0.909214	0.00876898	0.0441239
KB390B07320	KRE33	ChrII	0.910244	0.00577286	0.0327333
KB390B09160	SAG1	ChrII	0.910982	4.47e-07	1.83e-05
KB390H02800	TRM11	ChrVIII	0.91162	0.00104397	0.00935013
KB390B08490	FAP7	ChrII	0.914188	0.00292178	0.0200895
KB390H01030	DIP2	ChrVIII	0.915505	0.0055846	0.0319656
KB390A10890	KAG0665333_kexi	ChrI	0.919018	1.17e-06	3.83e-05
KB390A00940	BRX1	ChrI	0.919554	0.0033919	0.0224303
KB390A06950	FMP41	ChrI	0.921141	3.88e-05	0.000698115
KB390D04190	TRM82	ChrIV	0.921456	0.00306526	0.0207444
KB390B02360	HSL1	ChrII	0.922156	0.000203159	0.00259696
KB390A02980	GOT1	ChrI	0.923256	0.000488809	0.00524333
KB390D03320	RPL2B	ChrIV	0.926334	0.000869674	0.00809016
KB390A02460	OPY2	ChrI	0.927978	0.000560752	0.00579017
KB390B07500	ERG2	ChrII	0.928157	7.89e-06	0.000180346
KB390K00910	XP_719515_calb	ChrXI	0.931624	0.00329374	0.0219649
KB390D02220	MAK21	ChrIV	0.932616	0.00376933	0.0237893
KB390B10640	XPT1	ChrII	0.936136	0.00165745	0.0131422
KB390A07550	NOP56	ChrI	0.940806	0.00195765	0.0150058
KB390D02350	TIM12	ChrIV	0.944928	2.12e-05	0.000417658
KB390D03330	RPL29	ChrIV	0.946171	0.00499697	0.0294237
KB390E03000	MRM1	ChrV	0.948732	1.57e-06	4.8e-05
KB390G02150	HOT13	ChrVII	0.949312	0.000423142	0.00466552
KB390J01020	TRM112	ChrX	0.950511	0.000530647	0.00559717
KB390B04730	KAG0658480_kexi	ChrII	0.951338	0.000289386	0.00343723
KB390E01590	PGC1	ChrV	0.957908	0.00116389	0.0101132
KB390B04350	ADE6	ChrII	0.959056	3.33e-06	8.89e-05
KB390D03250	DUT1	ChrIV	0.960027	0.000284351	0.00339932
KB390E04020	SPC25	ChrV	0.961435	0.000228127	0.00285675
KB390F02660	TAN1	ChrVI	0.964433	0.000128133	0.00179548
KB390B00390	BUD21	ChrII	0.964578	0.00863761	0.0437119
KB390C02100	RIX1	ChrIII	0.966268	0.00211416	0.0157495
KB390A06270	RPA49	ChrI	0.967449	0.00152125	0.0123644
KB390B10550	FPR4	ChrII	0.967662	0.0010673	0.00949678
KB390L00450	HAS1	ChrXII	0.970776	0.00623612	0.0344962
KB390A00730	SLD5	ChrI	0.974973	9.56e-07	3.29e-05
KB390D03630	ARX1	ChrIV	0.975159	0.00457405	0.0277907
KB390C02260	RAD27	ChrIII	0.975811	5.14e-05	0.000886575
KB390G03110	XP_500686_ylipo	ChrVII	0.98118	0.00736396	0.0388186
KB390A02960	YMR295C	ChrI	0.98149	0.000615985	0.00619905
KB390A00660	PUF6	ChrI	0.981534	0.00870677	0.0438536
KB390J01910	MYG1	ChrX	0.982169	7.15e-05	0.0011565
KB390A07220	NP_587974_spom	ChrI	0.984987	2.6e-05	0.000498815
KB390I00310	BUD20	ChrIX	0.986672	0.00380551	0.0239086
KB390I00900	TIR1	ChrIX	0.989726	0.00623861	0.0344962
KB390C01680	PDH1	ChrIII	0.991002	0.00369328	0.0234699
KB390C03700	RPC37	ChrIII	0.992767	0.00723188	0.0383047
KB390A01710	GCV1	ChrI	0.994878	1.89e-06	5.46e-05
KB390H02980	PPM2	ChrVIII	0.995046	0.00375627	0.023749
KB390C04570	POL32	ChrIII	0.998508	1.08e-10	1.15e-08
KB390A00900	MAK5	ChrI	0.999709	0.000255942	0.00312071
KB390D04800	LEU3	ChrIV	1.00009	8.47e-06	0.000189768
KB390K01210	ILV3	ChrXI	1.00153	4.9e-07	1.98e-05
KB390B01310	TRM9	ChrII	1.0037	0.0074538	0.0392548
KB390B06440	CIC1	ChrII	1.00615	0.00145897	0.0119991
KB390C03290	TAE1	ChrIII	1.01316	5.39e-05	0.000920936
KB390E00570	HMT1	ChrV	1.01524	4e-05	0.000714449
KB390A09620	TRM10	ChrI	1.01707	0.00055867	0.00577989
KB390I01300	EGD1	ChrIX	1.01747	1.55e-05	0.00032313
KB390A09040	ADE2	ChrI	1.01786	3.14e-09	2.26e-07
KB390A02820	ZUO1	ChrI	1.01826	0.0002636	0.00319262
KB390G03350	EFG1	ChrVII	1.01887	0.00870733	0.0438536
KB390B05240	NOP15	ChrII	1.0207	0.0053701	0.0310915
KB390E01690	BMS1	ChrV	1.02282	0.000189296	0.00245951
KB390L00690	YLR419W	ChrXII	1.024	3.55e-06	9.32e-05
KB390D03480	RRP8	ChrIV	1.02559	0.000505049	0.00538622
KB390D03140	HGH1	ChrIV	1.02571	8.93e-05	0.00136846
KB390B03370	KAG0670556_kexi	ChrII	1.0289	1.89e-05	0.000381494
KB390I01290	KAG0671632_kexi	ChrIX	1.03211	8.05e-06	0.000182559
KB390B04540	CMS1	ChrII	1.03542	0.000194	0.002503
KB390E04570	KAG0656125_kexi	ChrV	1.03878	8.39e-05	0.0013048
KB390E04100	SAM1	ChrV	1.0409	1.15e-05	0.000249277
KB390A05930	UTP4	ChrI	1.04257	0.00262141	0.0186978
KB390A10400	TEL1	ChrI	1.04367	0.000847279	0.00793518
KB390G00730	YHM2	ChrVII	1.04494	7.95e-06	0.000181072
KB390G02830	CCE1	ChrVII	1.04555	0.00010838	0.00158281
KB390A01460	UTP20	ChrI	1.04703	0.00265125	0.0188378
KB390G03380	RTT102	ChrVII	1.05281	9.43e-08	4.74e-06
KB390C04020	RPA34	ChrIII	1.05437	0.0046789	0.028211
KB390L01650	K. bulderi specific	ChrXII	1.05498	0.0066468	0.0362862
KB390A04060	RNH1	ChrI	1.05506	0.000180995	0.00236834
KB390B07880	GPP1	ChrII	1.05608	0.00190561	0.0147312
KB390A01270	NOP1	ChrI	1.05722	0.000385396	0.00432328
KB390D02460	NOP4	ChrIV	1.06203	0.00675144	0.0365648
KB390I02560	GGC1	ChrIX	1.06296	4.36e-06	0.000109631
KB390F03610	K. bulderi specific	ChrVI	1.06607	2.88e-05	0.00053963
KB390H01330	K. bulderi specific	ChrVIII	1.06799	6.4e-05	0.00105361
KB390A02350	YMC1	ChrI	1.06922	1.9e-06	5.46e-05
KB390G02880	K. bulderi specific	ChrVII	1.07179	8.74e-05	0.00135093
KB390J00430	K. bulderi specific	ChrX	1.07188	0.00237255	0.017279
KB390B07430	RPC31	ChrII	1.07273	2.44e-05	0.000471323
KB390E03040	NOC2	ChrV	1.07517	0.0015116	0.0123221
KB390A10770	NOP6	ChrI	1.07523	0.00210568	0.0157075
KB390G03320	HUA1	ChrVII	1.0807	0.00111814	0.00980809
KB390A05690	TRA1	ChrI	1.0807	0.000123065	0.00174657
KB390F00510	ENP1	ChrVI	1.082	0.00294894	0.020226
KB390A02490	K. bulderi specific	ChrI	1.08392	0.000159605	0.00212871
KB390B10600	EFM3	ChrII	1.08406	0.000134377	0.00185481
KB390E02150	PNO1	ChrV	1.08747	0.00428859	0.0262581
KB390B04490	MTE1	ChrII	1.08829	1.25e-06	3.95e-05
KB390D02240	MIS1	ChrIV	1.08996	1.74e-05	0.000353389
KB390A10060	DBP9	ChrI	1.09035	0.00108514	0.0095793
KB390B02570	K. bulderi specific	ChrII	1.09041	0.00201392	0.0152384
KB390E04490	KRR1	ChrV	1.09099	0.00450296	0.0274492
KB390I02580	RSA3	ChrIX	1.09255	5.55e-05	0.000942185
KB390I00570	SPB4	ChrIX	1.09261	0.00371059	0.0235273
KB390A02920	ADE4	ChrI	1.09264	1.63e-10	1.67e-08
KB390B04810	NOP2	ChrII	1.1008	0.00421222	0.0259628
KB390A05830	IPI1	ChrI	1.10388	0.00917679	0.0458012
KB390H02370	ENP2	ChrVIII	1.11106	0.00322663	0.0216477
KB390F00680	NSA1	ChrVI	1.11303	0.00728777	0.0384903
KB390B05270	DBP2	ChrII	1.11672	0.00350597	0.0227231
KB390A03670	DAT1	ChrI	1.11791	5.71e-06	0.000137492
KB390B05290	AZF1	ChrII	1.12019	2.35e-06	6.55e-05
KB390A01140	RTK1	ChrI	1.12187	3.51e-06	9.31e-05
KB390B10160	RLP7	ChrII	1.12472	0.000463908	0.00508461
KB390A07540	PWP1	ChrI	1.12631	0.00669195	0.036385
KB390E02790	NOG1	ChrV	1.12683	0.000892083	0.00822947
KB390A07920	YDL177C	ChrI	1.12728	0.00202855	0.0152762
KB390B09610	MRD1	ChrII	1.13931	0.00664756	0.0362862
KB390K00980	NOP16	ChrXI	1.14292	0.000945732	0.00860223
KB390A06910	NOP13	ChrI	1.14377	0.00274587	0.0192629
KB390L01000	SWC7	ChrXII	1.14958	2.85e-07	1.22e-05
KB390I01650	CGR1	ChrIX	1.1505	0.000220097	0.00276872
KB390C01630	DEG1	ChrIII	1.15551	2.47e-06	6.81e-05
KB390C03310	SHM1	ChrIII	1.15618	5.82e-08	3.04e-06
KB390F00300	URB1	ChrVI	1.15725	0.000849743	0.00794481
KB390B01830	PHD1	ChrII	1.15963	0.000477668	0.0051648
KB390J01090	NOG2	ChrX	1.1601	0.00273659	0.0192465
KB390H03000	KAG0670202_kexi	ChrVIII	1.16392	3.42e-09	2.39e-07
KB390G02160	RRP14	ChrVII	1.16748	0.00489849	0.0292272
KB390A07400	EMG1	ChrI	1.16812	0.00332269	0.0221047
KB390B10390	TSR2	ChrII	1.17259	0.00117844	0.0102076
KB390C00430	XP_502320_ylipo	ChrIII	1.17759	8.94e-07	3.17e-05
KB390A06220	RTC4	ChrI	1.18529	1.65e-06	4.97e-05
KB390A00540	PUS4	ChrI	1.19034	1.22e-06	3.92e-05
KB390F03270	SLX9	ChrVI	1.1952	0.000564296	0.00579477
KB390G03160	NOP19	ChrVII	1.19525	0.00857089	0.0434431
KB390B04020	PRS1	ChrII	1.19541	3.68e-06	9.48e-05
KB390B01750	K. bulderi specific	ChrII	1.19826	0.00498491	0.0293839
KB390I02030	K. bulderi specific	ChrIX	1.19836	0.00131363	0.0110517
KB390F03640	GAR1	ChrVI	1.20103	0.000381581	0.00430153
KB390G00820	RRS1	ChrVII	1.20603	0.000698685	0.00679652
KB390A02390	TIF4632	ChrI	1.20822	1.57e-13	3.22e-11
KB390A02450	TKL1	ChrI	1.20871	8.5e-09	5.34e-07
KB390L00840	DUS3	ChrXII	1.20971	0.000366398	0.0041643
KB390D02340	NHP6B	ChrIV	1.20999	6.58e-05	0.00107507
KB390B08620	MET6	ChrII	1.21343	0.00220358	0.0162192
KB390E01640	NIP7	ChrV	1.22628	0.00266337	0.0188997
KB390G01940	SFM1	ChrVII	1.22801	0.000476252	0.0051648
KB390A07420	CAF120	ChrI	1.22923	1.03e-12	1.78e-10
KB390F02890	UTP10	ChrVI	1.23187	0.000325393	0.00379169
KB390A00200	NOP8	ChrI	1.25254	0.00510579	0.0299152
KB390D03220	ATF2	ChrIV	1.25799	1.63e-05	0.000334861
KB390C01540	K. bulderi specific	ChrIII	1.26086	3.54e-06	9.32e-05
KB390K00660	DBP10	ChrXI	1.26781	0.000478689	0.0051648
KB390E02210	HPT1	ChrV	1.27267	2.17e-08	1.26e-06
KB390A04240	GUA1	ChrI	1.27437	5.16e-05	0.000887502
KB390A10660	FEN2	ChrI	1.27621	8.45e-07	3.02e-05
KB390B09950	NSR1	ChrII	1.28036	0.00125313	0.0106905
KB390C05270	LIA1	ChrIII	1.28581	0.0095139	0.0467253
KB390A05520	RIO1	ChrI	1.28959	0.00118652	0.0102455
KB390A10820	KAG0665326_kexi	ChrI	1.29324	0.00115989	0.0100944
KB390J00230	YCR016W	ChrX	1.29677	0.000563761	0.00579477
KB390D03340	HIS6	ChrIV	1.29748	2.36e-12	3.73e-10
KB390F00280	YVH1	ChrVI	1.29894	0.00945193	0.0465449
KB390E04410	SPB1	ChrV	1.30122	0.000580675	0.00590816
KB390B00430	RPF2	ChrII	1.30147	0.000645355	0.00643611
KB390B01380	APT1	ChrII	1.32223	2.58e-09	1.93e-07
KB390B10000	KAG0672220_kexi	ChrII	1.32489	0.000116911	0.00168516
KB390I00740	NOP12	ChrIX	1.32734	2.19e-06	6.29e-05
KB390A02440	LTP1	ChrI	1.32815	1e-06	3.41e-05
KB390E01820	NSL1	ChrV	1.3482	0.00539917	0.0312272
KB390H00560	YCR087C-A	ChrVIII	1.34838	0.000895109	0.00824364
KB390D03090	DRS1	ChrIV	1.36627	0.00128937	0.0109437
KB390B09110	SSF1	ChrII	1.38347	2.43e-06	6.73e-05
KB390A03550	XP_022677870_kmarx	ChrI	1.4011	0.000899445	0.00826981
KB390B04220	LHP1	ChrII	1.41493	1.74e-09	1.38e-07
KB390E04560	K. bulderi specific	ChrV	1.41927	7.99e-05	0.00126538
KB390G02560	XP_715790_calb	ChrVII	1.42087	9.96e-07	3.4e-05
KB390B05400	RFU1	ChrII	1.42174	0.000583908	0.00593015
KB390A10170	UTP23	ChrI	1.42824	0.000152818	0.00206068
KB390E02280	ADE8	ChrV	1.43676	3.43e-08	1.86e-06
KB390C02450	ADE17	ChrIII	1.44385	2.2e-12	3.65e-10
KB390E03890	ELO2	ChrV	1.44945	2.8e-15	7.75e-13
KB390A04280	MOD5	ChrI	1.45026	1.17e-09	9.66e-08
KB390E02380	K. bulderi specific	ChrV	1.46228	0.000533795	0.00561703
KB390G00720	NP_593106_spom	ChrVII	1.46529	2.02e-10	2.03e-08
KB390A02140	YBL028C	ChrI	1.47664	6.75e-05	0.00109914
KB390C04190	EBP2	ChrIII	1.48111	1.72e-05	0.000350051
KB390C05440	XP_505535_ylipo	ChrIII	1.49749	2.27e-05	0.00044147
KB390E04420	YCL075W	ChrV	1.54443	9.38e-12	1.33e-09
KB390C03800	SPC34	ChrIII	1.56756	7.91e-13	1.41e-10
KB390I02330	ALB1	ChrIX	1.59412	0.000101808	0.00151481
KB390E03950	K. bulderi specific	ChrV	1.63123	0.000160554	0.00213621
KB390A01220	ADE1	ChrI	1.64201	3.3e-12	5.07e-10
KB390H03080	XP_022674030_kmarx	ChrVIII	1.64521	4.39e-06	0.000109948
KB390G02710	KAG0655976_kexi	ChrVII	1.66004	5.68e-05	0.000958042
KB390D04230	NP_001019056_spom	ChrIV	1.69204	7.24e-11	8.57e-09
KB390A02610	K. bulderi specific	ChrI	1.69586	7.65e-05	0.00122027
KB390D03520	RRP1	ChrIV	1.73104	1.52e-05	0.000321331
KB390F03760	K. bulderi specific	ChrVI	1.75117	1.81e-09	1.39e-07
KB390C05330	PHO3	ChrIII	1.78613	0.000142228	0.00194379
KB390A02760	K. bulderi specific	ChrI	1.79606	2.74e-08	1.57e-06
KB390A05090	XP_502690_ylipo	ChrI	1.80496	0.000141052	0.0019421
KB390A01630	KAG0668771_kexi	ChrI	1.85044	0.00452187	0.0275039
KB390E00110	NP_592785_spom	ChrV	1.87413	8.99e-20	4.15e-17
KB390A05210	NOP9	ChrI	1.87668	3.58e-05	0.000656618
KB390E00160	PDR8	ChrV	1.89001	9.95e-11	1.08e-08
KB390B06270	K. bulderi specific	ChrII	1.99767	8.82e-06	0.000196823
KB390D01350	NP_596165_spom	ChrIV	2.078	6.78e-07	2.55e-05
KB390I00650	K. bulderi specific	ChrIX	2.21226	0.00752738	0.0395357
KB390A09500	K. bulderi specific	ChrI	2.35124	2.97e-13	5.88e-11
KB390A10910	HO	ChrI	2.44283	2.28e-06	6.47e-05
KB390B05760	K. bulderi specific	ChrII	2.74073	6.9e-06	0.000162576
KB390B01760	K. bulderi specific	ChrII	2.76303	2.19e-15	6.39e-13
KB390A11080	YER076C	ChrI	2.81342	9.33e-18	3.23e-15
KB390A03980	K. bulderi specific	ChrI	3.13011	1.83e-14	4.4e-12
KB390B06260	K. bulderi specific	ChrII	3.55794	7.66e-12	1.12e-09
KB390B02090	KAG0654850_kexi	ChrII	3.74477	8.52e-32	2.36e-28
KB390I02020	K. bulderi specific	ChrIX	4.56237	0.00931792	0.0461725
KB390B02100	K. bulderi specific	ChrII	5.04174	0.000558606	0.00577989
KB390I02740	GTT1	ChrIX	7.05082	9.43e-27	1.04e-23
KB390I02730	KAG0654228_kexi	ChrIX	8.06568	3.13e-10	2.94e-08
